# Tau oligomers modulate synapse fate by eliciting progressive bipartite synapse dysregulation and synapse loss

**DOI:** 10.1101/2025.09.19.677215

**Authors:** Kristeen A. Pareja-Navarro, Christina D. King, Grant Kauwe, Yani Y. Ngwala, Doyle Lokitiyakul, Ivy Wong, Aaryan Vira, Jackson H. Chen, Mahima Sharma, Gabriel Navarro, Olfat Malak, Birgit Schilling, Tara E. Tracy

## Abstract

**Background:** Synapse function is critical for cognition, and synapse loss is highly correlated with cognitive decline in Alzheimer’s disease and related dementias. Tau oligomers, which accumulate in the brain in Alzheimer’s disease, can acutely inhibit synaptic plasticity and cause synapse loss. Coordinated presynaptic and postsynaptic function is essential for effective synaptic transmission, and both compartments can be dysregulated by pathogenic tau. However, the series of pathophysiological events triggered by tau oligomers to cause the dysfunction and deterioration of presynaptic terminals and postsynaptic sites remain unclear.

**Methods:** We developed a proximity labeling tool to map the postsynaptic proteome by fusing PSD-95 with APEX2 (APEX2-PSD-95) which was expressed in human induced pluripotent stem cell (iPSC)-derived neurons. We used APEX2-PSD-95 to map the dynamic changes in the postsynaptic proteome with precise temporal resolution after an acute exposure of human iPSC-derived neurons to recombinant tau oligomers for 30 min. Leveraging immunocytochemistry, electrophysiology and electron microscopy, we further delineated the impact of the acute tau oligomer exposure on presynaptic and postsynaptic compartments over time for up to 14 days.

**Results:** The brief exposure of human iPSC-derived neurons to tau oligomers caused a progressive deterioration of synapses, marked by both presynaptic and postsynaptic dysregulation. Postsynaptic proteome mapping revealed an immediate tau oligomer-triggered downregulation of the postsynaptic actin motor proteins Myosin-Va and Myosin-10, which coincided with impaired AMPA receptor (AMPAR) trafficking during synaptic plasticity. This was followed 24 hours later by the upregulation of disease-related proteins, including GSK3β, at postsynaptic sites. The loss of PSD-95-labeled postsynaptic sites at 7 days after tau oligomer exposure preceded the loss of Synapsin-labeled presynaptic terminals at 14 days. The postsynaptic sites that remained exhibited a long-term downregulation of postsynaptic AMPAR levels and sustained synaptic plasticity impairment. Moreover, the remaining presynaptic terminals contained less clusters of vesicles at the presynaptic active zone which was associated with reduced vesicle release probability at synapses.

**Conclusion:** Our findings reveal the series of events underlying tau oligomer-induced bipartite synapse deterioration. The progressive decline of synapses involves the emergence of two synapse fates. One synapse fate involves the persistent weakening of both presynaptic and postsynaptic function, and the other results in synaptic loss.

## Supplementary material for "Tau oligomers modulate synapse fate by eliciting progressive bipartite synapse dysregulation and synapse loss": Supplempantary Table S1

### Sheet: Fig 1G
SynGO cellular component ontology terms of 545 biotinylated proteins across both vehicle-treated control and tau oligomer-treated human neurons 1 hour after treatment
Ontology term	Gene count	p-value	q-value (p.adjust)	Gene list
synapse	189	1.04e-64	3.12e-63	RAB18;CYFIP2;VCP;PABPC1;TUFM;EIF5A;EIF3B;EEF2;RPLP2;RPS3A;RPS15;RPS7;RPL3;RPS13;RPS18;RPS3;RPL18A;RPLP0;RPL18;RPL19;RPL11;RPS4X;RPL24;RPL8;RPS2;RPS25;RPL7A;RPL10;RPL31;RPL38;RPL9;RPS17;RPS9;HNRNPD;ARPC2;PPP2R1A;RTN3;GDI2;RPS23;SLC3A2;DPYSL3;EEF1A2;FGB;GPC1;SPARC;YWHAQ;YWHAE;RPL13;RPL13A;RPL14;RPL21;RPL22;RPL23;RPL23A;RPL27;RPL26;RPL27A;RPL28;RPL30;RPL32;RPL35;RPL37A;RPL34;RPS10;RPS11;RPS14;RPS15A;RPS16;RPS24;RPS26;RPS27A;RPS5;HNRNPA0;HNRNPA1;HNRNPL;HNRNPM;AP2M1;AP2A2;AP1M1;GNB1;ADD1;DPYSL5;ANXA1;RAB6A;CASK;DPYSL2;NAPA;PFN2;PFN1;SEPTIN6;HSPA8;EHD1;PTN;PPP1CC;AP1G1;ADD2;PRKACA;SRCIN1;CAPN1;EPB41L1;CRMP1;DCX;PRKCB;STXBP1;NSF;GDI1;CALM1;NEFM;NEFL;ACTG1;PHB2;MAP1A;CTBP1;CTNNB1;CTNND1;VDAC1;NRXN1;NRXN2;MYO6;CLTC;DNAJC6;RAB5A;RAB7A;SYNGR3;SLC17A7;SNCA;ANXA5;GNAO1;RAB3A;RAB10;RAB14;RAB2A;SYN1;SYN2;GAPDH;ATP6V1A;SYP;ATP1A3;SCN11A;CDH2;NCAM1;L1CAM;RPS6;RPL4;CBLN4;FLNA;PRKAR2B;CPEB4;ACTR2;ACTR3;SPTBN1;HNRNPK;INA;CDK5;SPTAN1;MYO5A;CTTN;LASP1;RTN4;TFRC;MAP2;EPB41L3;CDC42;EEF1A1;DCLK1;RAC3;MAP1B;DBN1;HNRNPA2B1;KIF5C;CAMK2G;ACTB;MYH10;ACTN4;YWHAZ;CAMK2B;PCBP2;PCBP1;HNRNPH1;CAPZB;RBMX;DDX3X;TANC2;DNM2;CFL1;DLG4;LRP1;RPS8;CALR
postsynapse	130	2.09e-47	3.13e-46	FLNA;PRKAR2B;NAPA;PFN2;PFN1;ATP1A3;RPL8;RPLP0;CPEB4;ACTR2;ACTR3;SPTBN1;HNRNPK;INA;PTN;CDK5;PPP1CC;ADD2;ADD1;HSPA8;SPTAN1;MYO5A;CTTN;PRKACA;ARPC2;LASP1;RTN4;TFRC;MAP2;CASK;SRCIN1;CAPN1;EPB41L1;EPB41L3;CDC42;EEF1A1;CRMP1;DCLK1;RAC3;MAP1B;DBN1;HNRNPA2B1;KIF5C;CALM1;CAMK2G;NEFM;NEFL;ACTB;ACTG1;MYO6;MYH10;ACTN4;YWHAZ;NSF;PHB2;CAMK2B;RPL18A;RPL30;RPL14;RPL38;RPS13;RPS3;RPS25;RPS18;RPS14;PCBP2;RPL4;RPL23;PCBP1;HNRNPH1;CAPZB;RBMX;HNRNPD;HNRNPM;DPYSL2;DDX3X;MAP1A;TANC2;CTNNB1;GAPDH;CTNND1;DNM2;CFL1;DLG4;VDAC1;LRP1;CLTC;RAB5A;GNAO1;CDH2;NCAM1;RPL10;RPL11;RPL13;RPL13A;RPL18;RPL21;RPL22;RPL23A;RPL26;RPL24;RPL27;RPL27A;RPL28;RPL31;RPL32;RPL34;RPL35;RPL37A;RPL7A;RPLP2;RPS10;RPS11;RPS15A;RPS16;RPS24;RPS26;RPS27A;RPS5;RPS15;RPS17;RPS2;RPS23;RPS3A;RPS6;RPS7;RPS8;RPS9;RPL9;CALR
presynapse	100	2.11e-36	1.58e-35	RAB6A;CASK;DPYSL2;NAPA;PFN2;PFN1;SEPTIN6;HSPA8;EHD1;PTN;PPP1CC;AP1G1;ADD1;ADD2;PRKACA;RTN3;SRCIN1;CAPN1;EPB41L1;CRMP1;DCX;ARPC2;PRKCB;STXBP1;NSF;GDI1;CALM1;NEFM;NEFL;ACTG1;PHB2;MAP1A;CTBP1;CTNNB1;CTNND1;VDAC1;NRXN1;NRXN2;MYO6;CLTC;AP2M1;DNAJC6;RAB5A;RAB7A;SYNGR3;AP2A2;SLC17A7;SNCA;ANXA5;GNAO1;RAB3A;RAB10;RAB14;RAB2A;SYN1;SYN2;GAPDH;ATP6V1A;SYP;ATP1A3;SCN11A;CDH2;NCAM1;L1CAM;RPL22;RPS6;RPL9;RPL10;RPL11;RPL13;RPL13A;RPL14;RPL18;RPL23;RPL23A;RPL26;RPL24;RPL27;RPL27A;RPL28;RPL32;RPL34;RPL35;RPL37A;RPL38;RPL4;RPL7A;RPL8;RPLP0;RPLP2;RPS10;RPS11;RPS14;RPS15A;RPS16;RPS24;RPS26;RPS27A;RPS5;RPS13
postsynaptic ribosome	49	1.09e-43	1.09e-42	RPL10;RPL11;RPL13;RPL13A;RPL14;RPL18;RPL21;RPL23;RPL22;RPL23A;RPL26;RPL24;RPL27;RPL27A;RPL28;RPL31;RPL30;RPL32;RPL34;RPL35;RPL37A;RPL38;RPL4;RPL7A;RPL8;RPLP0;RPLP2;RPS10;RPS11;RPS14;RPS15A;RPS16;RPS24;RPS26;RPS27A;RPS5;RPS13;RPS15;RPS17;RPS18;RPS2;RPS23;RPS3;RPS3A;RPS6;RPS7;RPS8;RPS9;RPL9
postsynaptic specialization	44	5.21e-12	2.23e-11	YWHAZ;NSF;HSPA8;PHB2;CAMK2B;MYO6;RPL18A;RPL30;RPL8;RPLP0;RPL14;RPL38;RPS13;RPS3;RPS25;RPS18;RPS14;PCBP2;RPL4;RPL23;PCBP1;HNRNPH1;DBN1;CAPZB;RBMX;HNRNPD;HNRNPM;HNRNPA2B1;CAPN1;DPYSL2;DDX3X;MAP1A;TANC2;CTNNB1;GAPDH;CTNND1;DNM2;INA;CASK;CFL1;DLG4;RTN4;VDAC1;LRP1
postsynaptic density	42	3.48e-13	1.74e-12	PHB2;CAMK2B;MYO6;RPL18A;RPL30;RPL8;RPLP0;RPL14;RPL38;RPS13;RPS3;RPS25;RPS18;RPS14;PCBP2;RPL4;RPL23;PCBP1;HNRNPH1;DBN1;HSPA8;CAPZB;RBMX;HNRNPD;HNRNPM;HNRNPA2B1;CAPN1;DPYSL2;DDX3X;MAP1A;TANC2;CTNNB1;GAPDH;CTNND1;DNM2;INA;CASK;CFL1;DLG4;RTN4;VDAC1;LRP1
presynaptic ribosome	36	3.2e-32	1.92e-31	RPL22;RPS6;RPL9;RPL10;RPL11;RPL13;RPL13A;RPL14;RPL18;RPL23;RPL23A;RPL26;RPL24;RPL27;RPL27A;RPL28;RPL32;RPL34;RPL35;RPL37A;RPL38;RPL4;RPL7A;RPL8;RPLP0;RPLP2;RPS10;RPS11;RPS14;RPS15A;RPS16;RPS24;RPS26;RPS27A;RPS5;RPS13
synaptic vesicle	20	1.84e-07	6.14e-07	SYNGR3;AP2A2;AP2M1;SLC17A7;SNCA;ANXA5;GNAO1;ARPC2;RAB3A;RAB5A;RAB10;RAB14;RAB7A;RAB2A;SYN1;CLTC;SYN2;GAPDH;ATP6V1A;SYP
synaptic vesicle membrane	17	6.87e-07	2.06e-06	SLC17A7;SNCA;ANXA5;GNAO1;ARPC2;RAB3A;RAB5A;RAB10;RAB14;RAB7A;RAB2A;SYN1;CLTC;SYN2;GAPDH;ATP6V1A;SYP
postsynaptic cytoskeleton	11	5.36e-09	2.01e-08	INA;NEFM;NEFL;CTTN;DBN1;ACTB;ACTG1;MYO5A;MYO6;MYH10;ACTN4

### Sheet: Fig 1H
	Total list of 130 postsynaptic proteins biotinylated in both vehicle-treated control and tau oligomer-treated neurons 1 hour after treatment analyzed with SynGO
	SynGO ID	Human genes	SynGO term(s)
1	814	ACTB (HGNC:132)	postsynaptic actin cytoskeleton (GO:0098871)
2	815	ACTG1 (HGNC:144)	postsynaptic actin cytoskeleton (GO:0098871)
3	5275, 5284	ACTN4 (HGNC:166)	postsynaptic actin cytoskeleton (GO:0098871)
4	1436	ACTR2 (HGNC:169)	postsynapse (GO:0098794)
5	1437, 2436	ACTR3 (HGNC:170)	postsynapse (GO:0098794)
6	2690	ADD1 (HGNC:243), ADD2 (HGNC:244)	postsynapse (GO:0098794)
7	2688	ADD2 (HGNC:244)	postsynapse (GO:0098794)
8	3987, 5367	ARPC2 (HGNC:705)	postsynapse (GO:0098794)
9	905	ATP1A3 (HGNC:801)	postsynapse (GO:0098794)
10	4713	CALM1 (HGNC:1442)	postsynaptic cytosol (GO:0099524)
11	5221	CALR (HGNC:1455)	postsynaptic ER
12	888	CAMK2B (HGNC:1461)	postsynaptic density (GO:0014069)
13	4857	CAMK2G (HGNC:1463)	postsynaptic cytosol (GO:0099524)
14	4737, 4740	CAPN1 (HGNC:1476)	postsynapse (GO:0098794), postsynaptic density (GO:0014069)
15	2315	CAPZB (HGNC:1491)	postsynaptic density (GO:0014069)
16	4598, 4625	CASK (HGNC:1497)	postsynapse (GO:0098794); postsynaptic density, intracellular component (GO:0099092)
17	4971	CDC42 (HGNC:1736)	postsynapse (GO:0098794)
18	1059	CDH2 (HGNC:1759)	integral component of postsynaptic membrane (GO:0099055)
19	2422	CDK5 (HGNC:1774)	postsynapse (GO:0098794)
20	4821	CFL1 (HGNC:1874)	postsynaptic density, intracellular component (GO:0099092)
21	4605, 4606	CLTC (HGNC:2092)	postsynaptic endocytic zone (GO:0098843)
22	1345	CPEB4 (HGNC:21747)	postsynapse (GO:0098794)
23	5126	CRMP1 (HGNC:2365)	postsynapse (GO:0098794)
24	1778, 999	CTNNB1 (HGNC:2514)	postsynaptic membrane (GO:0045211), postsynaptic density, intracellular component (GO:0099092)
25	2372	CTNND1 (HGNC:2515)	postsynaptic density, intracellular component (GO:0099092)
26	3710, 223; 995	CTTN (HGNC:3338)	postsynapse (GO:0098794); postsynaptic actin cytoskeleton (GO:0098871)
27	1926, 1965; 1434; 1964; 229	DBN1 (HGNC:2695)	postsynaptic membrane (GO:0045211); postsynaptic cytosol (GO:0099524); postsynaptic density (GO:0014069); postsynaptic actin cytoskeleton (GO:0098871)
28	5183	DCLK1 (HGNC:2700)	postsynapse (GO:0098794)
29	5230	DDX3X (HGNC:2745)	postsynaptic density (GO:0014069)
30	2051	DLG4 (HGNC:2903)	anchored component of postsynaptic density membrane (GO:0099031)
31	4727, 2880	DNM2 (HGNC:2974)	postsynaptic endocytic zone (GO:0098843), postsynaptic density, intracellular component (GO:0099092)
32	5123	DPYSL2 (HGNC:3014)	postsynaptic density (GO:0014069)
33	5075	EEF1A1 (HGNC:3189)	postsynapse (GO:0098794)
34	4827	EPB41L1 (HGNC:3378)	postsynapse (GO:0098794)
35	4829	EPB41L3 (HGNC:3380)	postsynapse (GO:0098794)
36	218	FLNA (HGNC:3754)	postsynapse (GO:0098794)
37	2347	GAPDH (HGNC:4141)	postsynaptic density, intracellular component (GO:0099092)
38	4865	GNAO1 (HGNC:4389)	postsynaptic membrane (GO:0045211)
39	1592, 3104	HNRNPA2B1 (HGNC:5033)	postsynaptic cytosol (GO:0099524), postsynaptic density (GO:0014069)
40	3102	HNRNPD (HGNC:5036)	postsynaptic density (GO:0014069)
41	1880	HNRNPH1 (HGNC:5041)	postsynaptic density (GO:0014069)
42	1596	HNRNPK (HGNC:5044)	postsynapse (GO:0098794)
43	3103	HNRNPM (HGNC:5046)	postsynaptic density (GO:0014069)
44	2886, 2201, 2884, 2911	HSPA8 (HGNC:5241)	postsynapse (GO:0098794), postsynaptic density (GO:0014069), postsynaptic specialization membrane (GO:0099634)
45	1607, 1652, 847, 3667	INA (HGNC:6057)	postsynapse (GO:0098794), postsynaptic intermediate filament cytoskeleton (GO:0099160), postsynaptic density, intracellular component (GO:0099092)
46	4165	KIF5C (HGNC:6325)	postsynaptic cytosol (GO:0099524)
47	4004	LASP1 (HGNC:6513)	postsynapse (GO:0098794)
48	5056	LRP1 (HGNC:6692)	integral component of postsynaptic density membrane (GO:0099061)
49	5414	MAP1A (HGNC:6835)	postsynaptic density (GO:0014069)
50	5416	MAP1B (HGNC:6836)	postsynapse (GO:0098794)
51	4514	MAP2 (HGNC:6839)	postsynapse (GO:0098794)
52	2891, 5285	MYH10 (HGNC:7568)	postsynaptic actin cytoskeleton (GO:0098871)
53	3671, 984, 2245	MYO5A (HGNC:7602)	postsynapse (GO:0098794),postsynaptic actin cytoskeleton (GO:0098871), postsynaptic SER
54	9861799	MYO6 (HGNC:7605)	postsynaptic density (GO:0014069), postsynaptic actin cytoskeleton (GO:0098871)
55	727	NAPA (HGNC:7641)	postsynapse (GO:0098794)
56	2406	NCAM1 (HGNC:7656)	integral component of postsynaptic membrane (GO:0099055)
57	1288	NEFL (HGNC:7739)	postsynaptic intermediate filament cytoskeleton (GO:0099160)
58	997	NEFM (HGNC:7734)	postsynaptic intermediate filament cytoskeleton (GO:0099160)
59	4833	NSF (HGNC:8016)	postsynaptic specialization, intracellular component (GO:0099091)
60	1877	PCBP1 (HGNC:8647)	postsynaptic density (GO:0014069)
61	1870	PCBP2 (HGNC:8648)	postsynaptic density (GO:0014069)
62	891	PFN1 (HGNC:8881)	postsynapse (GO:0098794)
63	800	PFN2 (HGNC:8882)	postsynapse (GO:0098794)
64	300	PHB2 (HGNC:30306)	postsynaptic density (GO:0014069)
65	2515	PPP1CC (HGNC:9283)	postsynapse (GO:0098794)
66	3815	PRKACA (HGNC:9380)	postsynapse (GO:0098794)
67	436, 3954	PRKAR2B (HGNC:9392)	postsynapse (GO:0098794)
68	1928	PTN (HGNC:9630)	postsynapse (GO:0098794)
69	2861	RAB5A (HGNC:9783)	postsynaptic endocytic zone membrane (GO:0098844)
70	5296	RAC3 (HGNC:9803)	postsynapse (GO:0098794)
71	3094	RBMX (HGNC:9910)	postsynaptic density (GO:0014069)
72	3132	RPL10 (HGNC:10298)	postsynaptic ribosome
73	3135	RPL11 (HGNC:10301)	postsynaptic ribosome
74	3138	RPL13 (HGNC:10303)	postsynaptic ribosome
75	3141	RPL13A (HGNC:10304)	postsynaptic ribosome
76	3143, 1859	RPL14 (HGNC:10305)	postsynaptic ribosome, postsynaptic density (GO:0014069)
77	3148	RPL18 (HGNC:10310)	postsynaptic ribosome
78	1850, 1875	RPL18A (HGNC:10311)	postsynaptic density (GO:0014069)
79	3151	RPL21 (HGNC:10313)	postsynaptic ribosome
80	3155	RPL22 (HGNC:10315)	postsynaptic ribosome
81	3154, 1872	RPL23 (HGNC:10316)	postsynaptic ribosome, postsynaptic density (GO:0014069)
82	3158	RPL23A (HGNC:10317)	postsynaptic ribosome
83	3175	RPL24 (HGNC:10325)	postsynaptic ribosome
84	3159	RPL26 (HGNC:10327)	postsynaptic ribosome
85	3176	RPL27 (HGNC:10328)	postsynaptic ribosome
86	3177	RPL27A (HGNC:10329)	postsynaptic ribosome
87	3178	RPL28 (HGNC:10330)	postsynaptic ribosome
88	3182, 1851, 1874	RPL30 (HGNC:10333)	postsynaptic ribosome, postsynaptic density (GO:0014069)
89	3181	RPL31 (HGNC:10334)	postsynaptic ribosome
90	3183	RPL32 (HGNC:10336)	postsynaptic ribosome
91	3184	RPL34 (HGNC:10340)	postsynaptic ribosome
92	3186	RPL35 (HGNC:10344)	postsynaptic ribosome
93	3191	RPL37A (HGNC:10348)	postsynaptic ribosome
94	3192, 1860	RPL38 (HGNC:10349)	postsynaptic ribosome, postsynaptic density (GO:0014069)
95	3193, 1871	RPL4 (HGNC:10353)	postsynaptic ribosome, postsynaptic density (GO:0014069)
96	3198	RPL7A (HGNC:10364)	postsynaptic ribosome
97	1318, 3199, 1856	RPL8 (HGNC:10368)	postsynapse (GO:0098794), postsynaptic ribosome, postsynaptic density (GO:0014069)
98	3246	RPL9 (HGNC:10369)	postsynaptic ribosome
99	1319, 3200, 1857, 1876	RPLP0 (HGNC:10371)	postsynapse (GO:0098794), postsynaptic ribosome, postsynaptic density (GO:0014069)
100	3202	RPLP2 (HGNC:10377)	postsynaptic ribosome
101	3215	RPS10 (HGNC:10383)	postsynaptic ribosome
102	3216	RPS11 (HGNC:10384)	postsynaptic ribosome
103	3226, 1862	RPS13 (HGNC:10386)	postsynaptic ribosome, postsynaptic density (GO:0014069)
104	3218, 1868	RPS14 (HGNC:10387)	postsynaptic ribosome, postsynaptic density (GO:0014069)
105	3227	RPS15 (HGNC:10388)	postsynaptic ribosome
106	3219	RPS15A (HGNC:10389)	postsynaptic ribosome
107	3220	RPS16 (HGNC:10396)	postsynaptic ribosome
108	3228	RPS17 (HGNC:10397)	postsynaptic ribosome
109	3229, 1867	RPS18 (HGNC:10401)	postsynaptic ribosome, postsynaptic density (GO:0014069)
110	3231	RPS2 (HGNC:10404)	postsynaptic ribosome
111	3234	RPS23 (HGNC:10410)	postsynaptic ribosome
112	3221	RPS24 (HGNC:10411)	postsynaptic ribosome
113	1865	RPS25 (HGNC:10413)	postsynaptic density (GO:0014069)
114	3222	RPS26 (HGNC:10414)	postsynaptic ribosome
115	3223	RPS27A (HGNC:10417)	postsynaptic ribosome
116	3238, 1864	RPS3 (HGNC:10420)	postsynaptic ribosome, postsynaptic density (GO:0014069)
117	3239	RPS3A (HGNC:10421)	postsynaptic ribosome
118	3225	RPS5 (HGNC:10426)	postsynaptic ribosome
119	3241	RPS6 (HGNC:10429)	postsynaptic ribosome
120	3242	RPS7 (HGNC:10440)	postsynaptic ribosome
121	3243	RPS8 (HGNC:10441)	postsynaptic ribosome
122	3244	RPS9 (HGNC:10442)	postsynaptic ribosome
123	4020, 4021, 1902	RTN4 (HGNC:14085)	postsynapse (GO:0098794), integral component of postsynaptic density membrane (GO:0099061)
124	3084	SPTAN1 (HGNC:11273)	postsynapse (GO:0098794)
125	1479	SPTBN1 (HGNC:11275)	postsynapse (GO:0098794)
126	4656, 4657	SRCIN1 (HGNC:29506)	postsynapse (GO:0098794)
127	5433, 2250	TANC2 (HGNC:30212)	postsynaptic density (GO:0014069), postsynaptic density, intracellular component (GO:0099092)
128	4116, 4845	TFRC (HGNC:11763)	postsynapse (GO:0098794), integral component of postsynaptic recycling endosome membrane (GO:0099063)
129	2984	VDAC1 (HGNC:12669)	integral component of postsynaptic density membrane (GO:0099061)
130	2839	YWHAZ (HGNC:12855)	postsynaptic specialization (GO:0099572)

### Sheet: Fig 1I
	Total list of 545 proteins biotinylated in both vehicle-treated control and tau oligomer-treated neurons 1 hour after treatment
	16 proteins that were significantly downregulated, P < 0.05 and Average Log2Ratio < -0.25
	5 proteins that were significantly upregulated, P < 0.05 and Average Log2Ratio > 0.25
	Genes	Average Log2Ratio	Pvalue	Qvalue	Protein names	Protein descriptions	UniProtIds	# Unique total peptides
1	CTDP1	-6.73702	0.0788713	0.802751	CTDP1_HUMAN	RNA polymerase II subunit A C-terminal domain phosphatase	Q9Y5B0	1
2	KPRP	-6.11339	NaN	NaN	KPRP_HUMAN	Keratinocyte proline-rich protein	Q5T749	1
3	SORBS2	-4.08235	NaN	NaN	SRBS2_HUMAN	Sorbin and SH3 domain-containing protein 2	O94875	2
4	FLG2	-4.01483	0.501918	0.982627	FILA2_HUMAN	Filaggrin-2	Q5D862	1
5	EMC3	-3.78534	0.113957	0.820457	EMC3_HUMAN	ER membrane protein complex subunit 3	Q9P0I2	1
6	DYNLL1;DYNLL2	-3.40425	0.363967	0.982627	DYL1_HUMAN;DYL2_HUMAN	Dynein light chain 1, cytoplasmic;Dynein light chain 2, cytoplasmic	P63167;Q96FJ2	1
7	ACTR2	-2.99046	0.754496	0.982627	ARP2_HUMAN	Actin-related protein 2	P61160	1
8	ARPC2	-2.96645	0.186138	0.982494	ARPC2_HUMAN	Actin-related protein 2/3 complex subunit 2	O15144	1
9	COX7A2	-2.91183	0.0899375	0.802751	CX7A2_HUMAN	Cytochrome c oxidase subunit 7A2, mitochondrial	P14406	1
10	DYNLT1	-2.62771	0.240735	0.982494	DYLT1_HUMAN	Dynein light chain Tctex-type 1	P63172	1
11	LIMA1	-2.51943	0.569739	0.982627	LIMA1_HUMAN	LIM domain and actin-binding protein 1	Q9UHB6	1
12	RBMX;RBMXL1	-2.49943	0.0884207	0.802751	RBMX_HUMAN;RMXL1_HUMAN	RNA-binding motif protein, X chromosome;RNA binding motif protein, X-linked-like-1	P38159;Q96E39	1
13	MACROH2A2	-2.47217	0.289849	0.982494	H2AW_HUMAN	Core histone macro-H2A.2	Q9P0M6	1
14	MYL6B	-2.45482	0.664385	0.982627	MYL6B_HUMAN	Myosin light chain 6B	P14649	3
15	MYO18A	-2.32823	0.260609	0.982494	MY18A_HUMAN	Unconventional myosin-XVIIIa	Q92614	3
16	DBN1	-2.28831	0.0580137	0.802751	DREB_HUMAN	Drebrin	Q16643	2
17	PSMA2	-2.07537	NaN	NaN	PSA2_HUMAN	Proteasome subunit alpha type-2	P25787	1
18	MYO1C	-2.0735	0.191158	0.982494	MYO1C_HUMAN	Unconventional myosin-Ic	O00159	7
19	RAB10	-2.00867	0.41373	0.982627	RAB10_HUMAN	Ras-related protein Rab-10	P61026	1
20	XRCC5	-1.93132	0.39107	0.982627	XRCC5_HUMAN	X-ray repair cross-complementing protein 5	P13010	3
21	HNRNPD	-1.9079	0.170887	0.982494	HNRPD_HUMAN	Heterogeneous nuclear ribonucleoprotein D0	Q14103	1
22	ARPC3	-1.89644	0.635524	0.982627	ARPC3_HUMAN	Actin-related protein 2/3 complex subunit 3	O15145	2
23	HACD3	-1.88205	0.238875	0.982494	HACD3_HUMAN	Very-long-chain (3R)-3-hydroxyacyl-CoA dehydratase 3	Q9P035	1
24	GDI2	-1.86867	NaN	NaN	GDIB_HUMAN	Rab GDP dissociation inhibitor beta	P50395	1
25	HSDL1	-1.78294	NaN	NaN	HSDL1_HUMAN	Inactive hydroxysteroid dehydrogenase-like protein 1	Q3SXM5	1
26	MYO1D	-1.75658	0.527768	0.982627	MYO1D_HUMAN	Unconventional myosin-Id	O94832	5
27	CAPZA1	-1.71965	0.255496	0.982494	CAZA1_HUMAN	F-actin-capping protein subunit alpha-1	P52907	3
28	MYO6	-1.69225	0.562857	0.982627	MYO6_HUMAN	Unconventional myosin-VI	Q9UM54	5
29	RAB3A	-1.68479	0.912878	0.989401	RAB3A_HUMAN	Ras-related protein Rab-3A	P20336	1
30	GNL3L	-1.64966	0.209704	0.982494	GNL3L_HUMAN	Guanine nucleotide-binding protein-like 3-like protein	Q9NVN8	1
31	MYO5A	-1.63372	3.05051e-11	1.58017e-08	MYO5A_HUMAN	Unconventional myosin-Va	Q9Y4I1	82
32	ARF4	-1.61129	0.538616	0.982627	ARF4_HUMAN	ADP-ribosylation factor 4	P18085	2
33	CAPZB	-1.60168	0.659301	0.982627	CAPZB_HUMAN	F-actin-capping protein subunit beta	P47756	3
34	CTNND1	-1.54078	0.0712507	0.802751	CTND1_HUMAN	Catenin delta-1	O60716	1
35	UCHL1	-1.5328	0.170084	0.982494	UCHL1_HUMAN	Ubiquitin carboxyl-terminal hydrolase isozyme L1	P09936	1
36	SNRPB;SNRPN	-1.51251	0.527527	0.982627	RSMB_HUMAN;RSMN_HUMAN	Small nuclear ribonucleoprotein-associated proteins B and B';Small nuclear ribonucleoprotein-associated protein N	P14678;P63162	1
37	ARPC4	-1.51061	0.791018	0.982627	ARPC4_HUMAN	Actin-related protein 2/3 complex subunit 4	P59998	2
38	ACTG1	-1.42683	0.817978	0.982627	ACTG_HUMAN	Actin, cytoplasmic 2	P63261	1
39	ACP1	-1.42098	0.114629	0.820457	PPAC_HUMAN	Low molecular weight phosphotyrosine protein phosphatase	P24666	1
40	GLRX3	-1.41137	0.795542	0.982627	GLRX3_HUMAN	Glutaredoxin-3	O76003	1
41	LRP1	-1.36063	0.281029	0.982494	LRP1_HUMAN	Prolow-density lipoprotein receptor-related protein 1	Q07954	1
42	MYH9	-1.35973	0.115624	0.820457	MYH9_HUMAN	Myosin-9	P35579	27
43	FAM120A	-1.35931	0.409352	0.982627	F120A_HUMAN	Constitutive coactivator of PPAR-gamma-like protein 1	Q9NZB2	1
44	ACLY	-1.35278	0.84835	0.987517	ACLY_HUMAN	ATP-citrate synthase	P53396	1
45	HELZ	-1.34337	0.555921	0.982627	HELZ_HUMAN	Probable helicase with zinc finger domain	P42694	2
46	PUM1	-1.32152	0.229117	0.982494	PUM1_HUMAN	Pumilio homolog 1	Q14671	1
47	PDIA6	-1.31865	0.716921	0.982627	PDIA6_HUMAN	Protein disulfide-isomerase A6	Q15084	2
48	HSPD1	-1.31693	0.601367	0.982627	CH60_HUMAN	60 kDa heat shock protein, mitochondrial	P10809	7
49	RAE1	-1.31196	0.442517	0.982627	RAE1L_HUMAN	mRNA export factor RAE1	P78406	1
50	SURF4	-1.30478	0.883981	0.989401	SURF4_HUMAN	Surfeit locus protein 4	O15260	1
51	MYH14	-1.28184	0.662109	0.982627	MYH14_HUMAN	Myosin-14	Q7Z406	14
52	ALDH7A1	-1.27246	0.458464	0.982627	AL7A1_HUMAN	Alpha-aminoadipic semialdehyde dehydrogenase	P49419	2
53	MACROH2A1	-1.26219	0.103984	0.808504	H2AY_HUMAN	Core histone macro-H2A.1	O75367	4
54	HSPA12B	-1.23712	0.469263	0.982627	HS12B_HUMAN	Heat shock 70 kDa protein 12B	Q96MM6	1
55	PFKL	-1.23285	0.733096	0.982627	PFKAL_HUMAN	ATP-dependent 6-phosphofructokinase, liver type	P17858	2
56	CAND1	-1.22337	0.0314731	0.802751	CAND1_HUMAN	Cullin-associated NEDD8-dissociated protein 1	Q86VP6	5
57	RPS10	-1.20488	0.751982	0.982627	RS10_HUMAN	Small ribosomal subunit protein eS10	P46783	1
58	CASK	-1.1935	0.605331	0.982627	CSKP_HUMAN	Peripheral plasma membrane protein CASK	O14936	1
59	RPL3	-1.17629	0.0256665	0.802751	RL3_HUMAN	Large ribosomal subunit protein uL3	P39023	2
60	LASP1	-1.12755	0.173599	0.982494	LASP1_HUMAN	LIM and SH3 domain protein 1	Q14847	1
61	PCMT1	-1.12182	0.333593	0.982494	PIMT_HUMAN	Protein-L-isoaspartate(D-aspartate) O-methyltransferase	P22061	1
62	PKP4	-1.10499	0.073627	0.802751	PKP4_HUMAN	Plakophilin-4	Q99569	1
63	AMPD3	-1.08111	0.621604	0.982627	AMPD3_HUMAN	AMP deaminase 3	Q01432	1
64	COPA	-1.07558	0.683259	0.982627	COPA_HUMAN	Coatomer subunit alpha	P53621	2
65	PRKAR2B	-1.04362	0.827862	0.982627	KAP3_HUMAN	cAMP-dependent protein kinase type II-beta regulatory subunit	P31323	3
66	VTA1	-1.03454	0.67422	0.982627	VTA1_HUMAN	Vacuolar protein sorting-associated protein VTA1 homolog	Q9NP79	1
67	TRIM28	-1.02646	0.300993	0.982494	TIF1B_HUMAN	Transcription intermediary factor 1-beta	Q13263	1
68	XRCC6	-1.02106	NaN	NaN	XRCC6_HUMAN	X-ray repair cross-complementing protein 6	P12956	1
69	TKT	-1.01955	0.931383	0.991536	TKT_HUMAN	Transketolase	P29401	3
70	RAB18	-1.01824	0.134545	0.884272	RAB18_HUMAN	Ras-related protein Rab-18	Q9NP72	1
71	COPB1	-1.01599	NaN	NaN	COPB_HUMAN	Coatomer subunit beta	P53618	1
72	RBM39	-0.98641	0.910009	0.989401	RBM39_HUMAN	RNA-binding protein 39	Q14498	3
73	TPR	-0.986196	0.717048	0.982627	TPR_HUMAN	Nucleoprotein TPR	P12270	1
74	TMOD2	-0.984915	0.363603	0.982627	TMOD2_HUMAN	Tropomodulin-2	Q9NZR1	3
75	CPS1	-0.982817	0.536111	0.982627	CPSM_HUMAN	Carbamoyl-phosphate synthase [ammonia], mitochondrial	P31327	1
76	TPM3	-0.975159	0.132831	0.884272	TPM3_HUMAN	Tropomyosin alpha-3 chain	P06753	2
77	RTCA	-0.960856	0.666909	0.982627	RTCA_HUMAN	RNA 3'-terminal phosphate cyclase	O00442	1
78	TANC2	-0.944564	0.196571	0.982494	TANC2_HUMAN	Protein TANC2	Q9HCD6	2
79	IGLV3-19	-0.943126	0.812775	0.982627	LV319_HUMAN	Immunoglobulin lambda variable 3-19	P01714	1
80	ACTA2;ACTG2	-0.933792	0.910596	0.989401	ACTA_HUMAN;ACTH_HUMAN	Actin, aortic smooth muscle;Actin, gamma-enteric smooth muscle	P62736;P63267	3
81	CAPZA2	-0.910737	0.324562	0.982494	CAZA2_HUMAN	F-actin-capping protein subunit alpha-2	P47755	1
82	ACTB	-0.881735	0.221157	0.982494	ACTB_HUMAN	Actin, cytoplasmic 1	P60709	21
83	ZNF770	-0.880169	0.651973	0.982627	ZN770_HUMAN	Zinc finger protein 770	Q6IQ21	1
84	CORO2B	-0.879203	0.749418	0.982627	COR2B_HUMAN	Coronin-2B	Q9UQ03	6
85	HSP90AB4P	-0.869302	0.854298	0.987879	H90B4_HUMAN	Putative heat shock protein HSP 90-beta 4	Q58FF6	2
86	MAP6	-0.858505	0.36918	0.982627	MAP6_HUMAN	Microtubule-associated protein 6	Q96JE9	1
87	PTN	-0.858256	0.484367	0.982627	PTN_HUMAN	Pleiotrophin	P21246	1
88	H2AZ1;H2AZ2	-0.842118	0.0353972	0.802751	H2AZ_HUMAN;H2AV_HUMAN	Histone H2A.Z;Histone H2A.V	P0C0S5;Q71UI9	1
89	SFXN1	-0.813188	0.0168028	0.781535	SFXN1_HUMAN	Sideroflexin-1	Q9H9B4	2
90	OXCT1	-0.807982	0.0745833	0.802751	SCOT1_HUMAN	Succinyl-CoA:3-ketoacid coenzyme A transferase 1, mitochondrial	P55809	2
91	OMD	-0.796745	0.080183	0.802751	OMD_HUMAN	Osteomodulin	Q99983	1
92	CALM1;CALM2;CALM3	-0.793857	0.30527	0.982494	CALM1_HUMAN;CALM2_HUMAN;CALM3_HUMAN	Calmodulin-1;Calmodulin-2;Calmodulin-3	P0DP23;P0DP24;P0DP25	4
93	RAB5A;RAB5C;RAB5B	-0.770908	0.108801	0.820457	RAB5A_HUMAN;RAB5C_HUMAN;RAB5B_HUMAN	Ras-related protein Rab-5A;Ras-related protein Rab-5C;Ras-related protein Rab-5B	P20339;P51148;P61020	1
94	GSN	-0.764124	0.924347	0.991536	GELS_HUMAN	Gelsolin	P06396	1
95	ACTN4;ACTN1	-0.756712	0.627405	0.982627	ACTN4_HUMAN;ACTN1_HUMAN	Alpha-actinin-4;Alpha-actinin-1	O43707;P12814	4
96	MAPRE2	-0.755986	0.816501	0.982627	MARE2_HUMAN	Microtubule-associated protein RP/EB family member 2	Q15555	1
97	PPP2R1A	-0.755844	0.353206	0.982627	2AAA_HUMAN	Serine/threonine-protein phosphatase 2A 65 kDa regulatory subunit A alpha isoform	P30153	2
98	FABP7	-0.750721	0.198275	0.982494	FABP7_HUMAN	Fatty acid-binding protein, brain	O15540	1
99	ENO3	-0.746046	0.440013	0.982627	ENOB_HUMAN	Beta-enolase	P13929	1
100	UBA1	-0.744712	0.327135	0.982494	UBA1_HUMAN	Ubiquitin-like modifier-activating enzyme 1	P22314	2
101	C11orf98	-0.724153	0.667125	0.982627	CK098_HUMAN	Uncharacterized protein C11orf98	E9PRG8	1
102	PPP1CC;PPP1CA;PPP1CB	-0.712852	NaN	NaN	PP1G_HUMAN;PP1A_HUMAN;PP1B_HUMAN	Serine/threonine-protein phosphatase PP1-gamma catalytic subunit;Serine/threonine-protein phosphatase PP1-alpha catalytic subunit;Serine/threonine-protein phosphatase PP1-beta catalytic subunit	P36873;P62136;P62140	1
103	RPL23A	-0.691901	0.229056	0.982494	RL23A_HUMAN	Large ribosomal subunit protein uL23	P62750	2
104	HNRNPA1;HNRNPA1L2	-0.679599	0.235698	0.982494	ROA1_HUMAN;RA1L2_HUMAN	Heterogeneous nuclear ribonucleoprotein A1;Heterogeneous nuclear ribonucleoprotein A1-like 2	P09651;Q32P51	3
105	CCAR2	-0.669304	0.409991	0.982627	CCAR2_HUMAN	Cell cycle and apoptosis regulator protein 2	Q8N163	2
106	ADO	-0.668516	0.0637064	0.802751	AEDO_HUMAN	2-aminoethanethiol dioxygenase	Q96SZ5	2
107	RPS29	-0.66793	0.510149	0.982627	RS29_HUMAN	Small ribosomal subunit protein uS14	P62273	2
108	TPM2;TPM4	-0.664736	0.112545	0.820457	TPM2_HUMAN;TPM4_HUMAN	Tropomyosin beta chain;Tropomyosin alpha-4 chain	P07951;P67936	1
109	LHX9	-0.659575	NaN	NaN	LHX9_HUMAN	LIM/homeobox protein Lhx9	Q9NQ69	1
110	EPB41L1	-0.657999	0.982709	0.997408	E41L1_HUMAN	Band 4.1-like protein 1	Q9H4G0	1
111	RPL34	-0.655294	0.159785	0.976166	RL34_HUMAN	Large ribosomal subunit protein eL34	P49207	1
112	SPP2	-0.655156	0.0923563	0.802751	SPP24_HUMAN	Secreted phosphoprotein 24	Q13103	1
113	SLC3A2	-0.651747	0.863061	0.987879	4F2_HUMAN	Amino acid transporter heavy chain SLC3A2	P08195	1
114	ALDOA	-0.650299	0.928136	0.991536	ALDOA_HUMAN	Fructose-bisphosphate aldolase A	P04075	7
115	SET	-0.64934	0.612782	0.982627	SET_HUMAN	Protein SET	Q01105	2
116	RPS3A	-0.646914	0.572022	0.982627	RS3A_HUMAN	Small ribosomal subunit protein eS1	P61247	5
117	CPEB4;CPEB2;CPEB3	-0.644248	0.286333	0.982494	CPEB4_HUMAN;CPEB2_HUMAN;CPEB3_HUMAN	Cytoplasmic polyadenylation element-binding protein 4;Cytoplasmic polyadenylation element-binding protein 2;Cytoplasmic polyadenylation element-binding protein 3	Q17RY0;Q7Z5Q1;Q8NE35	5
118	SPTBN1	-0.635491	0.00192042	0.198955	SPTB2_HUMAN	Spectrin beta chain, non-erythrocytic 1	Q01082	28
119	CALR	-0.630858	0.459003	0.982627	CALR_HUMAN	Calreticulin	P27797	2
120	CSRP1	-0.628857	0.487101	0.982627	CSRP1_HUMAN	Cysteine and glycine-rich protein 1	P21291	1
121	NPEPPS	-0.628303	0.216075	0.982494	PSA_HUMAN	Puromycin-sensitive aminopeptidase	P55786	5
122	MAP3K9	-0.628037	0.104575	0.808504	M3K9_HUMAN	Mitogen-activated protein kinase kinase kinase 9	P80192	1
123	ATP6V1A	-0.624892	0.717976	0.982627	VATA_HUMAN	V-type proton ATPase catalytic subunit A	P38606	4
124	KRT8	-0.622312	0.816151	0.982627	K2C8_HUMAN	Keratin, type II cytoskeletal 8	P05787	8
125	KRT9	-0.620307	0.283798	0.982494	K1C9_HUMAN	Keratin, type I cytoskeletal 9	P35527	10
126	GLUL	-0.615991	0.313008	0.982494	GLNA_HUMAN	Glutamine synthetase	P15104	1
127	RPL13A	-0.593106	0.249544	0.982494	RL13A_HUMAN	Large ribosomal subunit protein uL13	P40429	3
128	DHX9	-0.587007	0.620781	0.982627	DHX9_HUMAN	ATP-dependent RNA helicase A	Q08211	1
129	PDIA3	-0.586127	0.765148	0.982627	PDIA3_HUMAN	Protein disulfide-isomerase A3	P30101	3
130	SYNGR3	-0.585871	0.249539	0.982494	SNG3_HUMAN	Synaptogyrin-3	O43761	1
131	ATAD3C;ATAD3B	-0.582732	0.286872	0.982494	ATD3C_HUMAN;ATD3B_HUMAN	ATPase family AAA domain-containing protein 3C;ATPase family AAA domain-containing protein 3B	Q5T2N8;Q5T9A4	2
132	PRKDC	-0.576284	0.345869	0.982627	PRKDC_HUMAN	DNA-dependent protein kinase catalytic subunit	P78527	1
133	KRT1	-0.568421	0.0664734	0.802751	K2C1_HUMAN	Keratin, type II cytoskeletal 1	P04264	18
134	PFN2	-0.563895	0.747005	0.982627	PROF2_HUMAN	Profilin-2	P35080	2
135	RPL7A	-0.556747	0.483331	0.982627	RL7A_HUMAN	Large ribosomal subunit protein eL8	P62424	1
136	RUFY3	-0.545713	0.984857	0.997408	RUFY3_HUMAN	Protein RUFY3	Q7L099	1
137	EHD1;EHD3	-0.541212	0.968029	0.997241	EHD1_HUMAN;EHD3_HUMAN	EH domain-containing protein 1;EH domain-containing protein 3	Q9H4M9;Q9NZN3	1
138	LDHB	-0.5405	0.248601	0.982494	LDHB_HUMAN	L-lactate dehydrogenase B chain	P07195	5
139	DDX5;DDX17	-0.536998	0.690423	0.982627	DDX5_HUMAN;DDX17_HUMAN	Probable ATP-dependent RNA helicase DDX5;Probable ATP-dependent RNA helicase DDX17	P17844;Q92841	2
140	BUB1	-0.53605	0.536763	0.982627	BUB1_HUMAN	Mitotic checkpoint serine/threonine-protein kinase BUB1	O43683	1
141	ACTR3	-0.512691	0.205391	0.982494	ARP3_HUMAN	Actin-related protein 3	P61158	2
142	MYH10	-0.510682	9.50498e-08	2.46179e-05	MYH10_HUMAN	Myosin-10	P35580	76
143	RPS8	-0.509698	0.488933	0.982627	RS8_HUMAN	Small ribosomal subunit protein eS8	P62241	6
144	IGF2BP1	-0.509475	0.0843406	0.802751	IF2B1_HUMAN	Insulin-like growth factor 2 mRNA-binding protein 1	Q9NZI8	1
145	WDR37	-0.509134	0.0943797	0.802751	WDR37_HUMAN	WD repeat-containing protein 37	Q9Y2I8	2
146	SLC17A7;SLC17A6	-0.504766	0.213886	0.982494	VGLU1_HUMAN;VGLU2_HUMAN	Vesicular glutamate transporter 1;Vesicular glutamate transporter 2	Q9P2U7;Q9P2U8	1
147	MTCH2	-0.492667	0.0363364	0.802751	MTCH2_HUMAN	Mitochondrial carrier homolog 2	Q9Y6C9	2
148	RPL14	-0.490808	0.33132	0.982494	RL14_HUMAN	Large ribosomal subunit protein eL14	P50914	2
149	ACADSB	-0.489755	0.489101	0.982627	ACDSB_HUMAN	Short/branched chain specific acyl-CoA dehydrogenase, mitochondrial	P45954	1
150	MT-CO2	-0.489366	0.722241	0.982627	COX2_HUMAN	Cytochrome c oxidase subunit 2	P00403	1
151	SNRPE	-0.489036	0.184655	0.982494	RUXE_HUMAN	Small nuclear ribonucleoprotein E	P62304	1
152	ADD2	-0.487617	0.945451	0.991536	ADDB_HUMAN	Beta-adducin	P35612	1
153	EEF1A2	-0.484438	0.160182	0.976166	EF1A2_HUMAN	Elongation factor 1-alpha 2	Q05639	2
154	ADD1	-0.481082	0.800376	0.982627	ADDA_HUMAN	Alpha-adducin	P35611	3
155	SFPQ	-0.480581	0.527744	0.982627	SFPQ_HUMAN	Splicing factor, proline- and glutamine-rich	P23246	1
156	ABCD3	-0.473441	NaN	NaN	ABCD3_HUMAN	ATP-binding cassette sub-family D member 3	P28288	1
157	CAMK2G	-0.466298	0.610241	0.982627	KCC2G_HUMAN	Calcium/calmodulin-dependent protein kinase type II subunit gamma	Q13555	2
158	MATR3	-0.461155	0.28312	0.982494	MATR3_HUMAN	Matrin-3	P43243	3
159	ATP1A2	-0.46069	0.386925	0.982627	AT1A2_HUMAN	Sodium/potassium-transporting ATPase subunit alpha-2	P50993	1
160	FARSA	-0.460127	0.804905	0.982627	SYFA_HUMAN	Phenylalanine--tRNA ligase alpha subunit	Q9Y285	5
161	COL1A2	-0.458515	0.708964	0.982627	CO1A2_HUMAN	Collagen alpha-2(I) chain	P08123	1
162	CEPT1	-0.457749	0.143606	0.917014	CEPT1_HUMAN	Choline/ethanolaminephosphotransferase 1	Q9Y6K0	1
163	H2BC12;H2BC12L;H2BC5;H2BC4;H2BC18;H2BC9;H2BC15;H2BC14;H2BC13	-0.455479	0.380148	0.982627	H2B1K_HUMAN;H2BFS_HUMAN;H2B1D_HUMAN;H2B1C_HUMAN;H2B2F_HUMAN;H2B1H_HUMAN;H2B1N_HUMAN;H2B1M_HUMAN;H2B1L_HUMAN	Histone H2B type 1-K;Histone H2B type F-S;Histone H2B type 1-D;Histone H2B type 1-C/E/F/G/I;Histone H2B type 2-F;Histone H2B type 1-H;Histone H2B type 1-N;Histone H2B type 1-M;Histone H2B type 1-L	O60814;P57053;P58876;P62807;Q5QNW6;Q93079;Q99877;Q99879;Q99880	3
164	RBM14	-0.449077	0.0181051	0.781535	RBM14_HUMAN	RNA-binding protein 14	Q96PK6	12
165	DDX3X	-0.448139	0.508624	0.982627	DDX3X_HUMAN	ATP-dependent RNA helicase DDX3X	O00571	5
166	MIF	-0.445349	0.80423	0.982627	MIF_HUMAN	Macrophage migration inhibitory factor	P14174	2
167	TMEFF1	-0.44071	0.0199377	0.794439	TEFF1_HUMAN	Tomoregulin-1	Q8IYR6	4
168	PABPC1	-0.438016	0.302984	0.982494	PABP1_HUMAN	Polyadenylate-binding protein 1	P11940	3
169	RPL13	-0.433703	0.963987	0.997241	RL13_HUMAN	Large ribosomal subunit protein eL13	P26373	3
170	RTN4	-0.432485	0.779185	0.982627	RTN4_HUMAN	Reticulon-4	Q9NQC3	2
171	RPS2	-0.425764	0.619726	0.982627	RS2_HUMAN	Small ribosomal subunit protein uS5	P15880	5
172	AEBP1	-0.425037	0.278408	0.982494	AEBP1_HUMAN	Adipocyte enhancer-binding protein 1	Q8IUX7	1
173	EEF1G	-0.423932	0.890155	0.989401	EF1G_HUMAN	Elongation factor 1-gamma	P26641	5
174	U2AF2	-0.421795	0.866301	0.988423	U2AF2_HUMAN	Splicing factor U2AF 65 kDa subunit	P26368	3
175	H4C1	-0.418834	0.278699	0.982494	H4_HUMAN	Histone H4	P62805	9
176	SEMA3G	-0.417301	0.477211	0.982627	SEM3G_HUMAN	Semaphorin-3G	Q9NS98	1
177	USP5	-0.414902	0.461422	0.982627	UBP5_HUMAN	Ubiquitin carboxyl-terminal hydrolase 5	P45974	1
178	PYGB	-0.403847	0.880188	0.989401	PYGB_HUMAN	Glycogen phosphorylase, brain form	P11216	8
179	RPL31	-0.400789	0.761311	0.982627	RL31_HUMAN	Large ribosomal subunit protein eL31	P62899	2
180	YWHAQ	-0.39936	0.21225	0.982494	1433T_HUMAN	14-3-3 protein theta	P27348	5
181	TUBB2B	-0.393743	0.64278	0.982627	TBB2B_HUMAN	Tubulin beta-2B chain	Q9BVA1	2
182	RAB6A;RAB6B	-0.385099	0.13486	0.884272	RAB6A_HUMAN;RAB6B_HUMAN	Ras-related protein Rab-6A;Ras-related protein Rab-6B	P20340;Q9NRW1	2
183	IDH2	-0.384026	0.325856	0.982494	IDHP_HUMAN	Isocitrate dehydrogenase [NADP], mitochondrial	P48735	3
184	H2AC4;H2AC11;H2AC7;H2AC20;H2AC18;H2AC25;H2AC6;H2AC12;H2AC14;H2AJ	-0.370429	0.0282285	0.802751	H2A1B_HUMAN;H2A1_HUMAN;H2A1D_HUMAN;H2A2C_HUMAN;H2A2A_HUMAN;H2A3_HUMAN;H2A1C_HUMAN;H2A1H_HUMAN;H2A1J_HUMAN;H2AJ_HUMAN	Histone H2A type 1-B/E;Histone H2A type 1;Histone H2A type 1-D;Histone H2A type 2-C;Histone H2A type 2-A;Histone H2A type 3;Histone H2A type 1-C;Histone H2A type 1-H;Histone H2A type 1-J;Histone H2A.J	P04908;P0C0S8;P20671;Q16777;Q6FI13;Q7L7L0;Q93077;Q96KK5;Q99878;Q9BTM1	3
185	CBLN4	-0.369537	0.293137	0.982494	CBLN4_HUMAN	Cerebellin-4	Q9NTU7	1
186	HSPA5	-0.360871	0.730783	0.982627	BIP_HUMAN	Endoplasmic reticulum chaperone BiP	P11021	8
187	GANAB	-0.358754	0.232178	0.982494	GANAB_HUMAN	Neutral alpha-glucosidase AB	Q14697	3
188	FAT4	-0.358672	NaN	NaN	FAT4_HUMAN	Protocadherin Fat 4	Q6V0I7	1
189	XIRP1	-0.358543	0.62259	0.982627	XIRP1_HUMAN	Xin actin-binding repeat-containing protein 1	Q702N8	1
190	RPS5	-0.356153	0.541937	0.982627	RS5_HUMAN	Small ribosomal subunit protein uS7	P46782	1
191	SLC27A4;SLC27A1	-0.35515	0.353537	0.982627	S27A4_HUMAN;S27A1_HUMAN	Long-chain fatty acid transport protein 4;Long-chain fatty acid transport protein 1	Q6P1M0;Q6PCB7	1
192	RPS26;RPS26P11	-0.354394	0.938989	0.991536	RS26_HUMAN;RS26L_HUMAN	Small ribosomal subunit protein eS26;Putative ribosomal protein eS26-like	P62854;Q5JNZ5	1
193	MDH1	-0.349117	0.615077	0.982627	MDHC_HUMAN	Malate dehydrogenase, cytoplasmic	P40925	1
194	SEPTIN6;SEPTIN8;SEPTIN11	-0.34839	0.395093	0.982627	SEPT6_HUMAN;SEPT8_HUMAN;SEP11_HUMAN	Septin-6;Septin-8;Septin-11	Q14141;Q92599;Q9NVA2	1
195	SRSF3	-0.346506	0.82209	0.982627	SRSF3_HUMAN	Serine/arginine-rich splicing factor 3	P84103	1
196	RPL8	-0.340122	0.353791	0.982627	RL8_HUMAN	Large ribosomal subunit protein uL2	P62917	2
197	NRXN1	-0.333941	0.0888816	0.802751	NRX1A_HUMAN	Neurexin-1	Q9ULB1	15
198	HNRNPU	-0.331285	0.275264	0.982494	HNRPU_HUMAN	Heterogeneous nuclear ribonucleoprotein U	Q00839	6
199	ANXA1	-0.323934	0.595057	0.982627	ANXA1_HUMAN	Annexin A1	P04083	1
200	PCBP2	-0.323508	0.593907	0.982627	PCBP2_HUMAN	Poly(rC)-binding protein 2	Q15366	2
201	PCBP1	-0.318903	0.495187	0.982627	PCBP1_HUMAN	Poly(rC)-binding protein 1	Q15365	4
202	C2CD3	-0.31789	0.198207	0.982494	C2CD3_HUMAN	C2 domain-containing protein 3	Q4AC94	1
203	MAP2	-0.31759	0.0151008	0.781535	MTAP2_HUMAN	Microtubule-associated protein 2	P11137	9
204	NPM1	-0.315127	0.372395	0.982627	NPM_HUMAN	Nucleophosmin	P06748	4
205	RPL30	-0.315077	0.261821	0.982494	RL30_HUMAN	Large ribosomal subunit protein eL30	P62888	1
206	PRSS1;PRSS2;PRSS3P2	-0.312643	0.860743	0.987879	TRY1_HUMAN;TRY2_HUMAN;TRY6_HUMAN	Serine protease 1;Trypsin-2;Putative trypsin-6	P07477;P07478;Q8NHM4	1
207	PSMC1	-0.31055	0.315586	0.982494	PRS4_HUMAN	26S proteasome regulatory subunit 4	P62191	2
208	LMNA	-0.310224	0.145164	0.917014	LMNA_HUMAN	Prelamin-A/C	P02545	2
209	HNRNPM	-0.307511	0.0783131	0.802751	HNRPM_HUMAN	Heterogeneous nuclear ribonucleoprotein M	P52272	14
210	DPYSL5	-0.304326	0.800633	0.982627	DPYL5_HUMAN	Dihydropyrimidinase-related protein 5	Q9BPU6	8
211	RPS6	-0.304245	0.607229	0.982627	RS6_HUMAN	Small ribosomal subunit protein eS6	P62753	3
212	PFKM	-0.302399	0.166464	0.982494	PFKAM_HUMAN	ATP-dependent 6-phosphofructokinase, muscle type	P08237	9
213	RPL32	-0.298395	0.0626984	0.802751	RL32_HUMAN	Large ribosomal subunit protein eL32	P62910	6
214	NEFL	-0.298091	0.616893	0.982627	NFL_HUMAN	Neurofilament light polypeptide	P07196	19
215	LDHA	-0.296952	0.777037	0.982627	LDHA_HUMAN	L-lactate dehydrogenase A chain	P00338	6
216	FASN	-0.295084	0.933707	0.991536	FAS_HUMAN	Fatty acid synthase	P49327	7
217	ATP1A3	-0.294624	0.026075	0.802751	AT1A3_HUMAN	Sodium/potassium-transporting ATPase subunit alpha-3	P13637	7
218	MAPT	-0.29451	0.989363	0.997408	TAU_HUMAN	Microtubule-associated protein tau	P10636	2
219	MAPRE3	-0.285148	0.696631	0.982627	MARE3_HUMAN	Microtubule-associated protein RP/EB family member 3	Q9UPY8	1
220	CLEC11A	-0.284707	0.195976	0.982494	CLC11_HUMAN	C-type lectin domain family 11 member A	Q9Y240	1
221	DNAJC6	-0.284474	0.654967	0.982627	AUXI_HUMAN	Putative tyrosine-protein phosphatase auxilin	O75061	1
222	HSPA12A	-0.284125	0.323455	0.982494	HS12A_HUMAN	Heat shock 70 kDa protein 12A	O43301	7
223	DNM2;DNM3	-0.281454	0.585471	0.982627	DYN2_HUMAN;DYN3_HUMAN	Dynamin-2;Dynamin-3	P50570;Q9UQ16	2
224	ANXA5	-0.279738	0.96788	0.997241	ANXA5_HUMAN	Annexin A5	P08758	3
225	HBA1	-0.278578	0.0481477	0.802751	HBA_HUMAN	Hemoglobin subunit alpha	P69905	2
226	MAP2K2	-0.278253	0.781173	0.982627	MP2K2_HUMAN	Dual specificity mitogen-activated protein kinase kinase 2	P36507	1
227	DCLK1	-0.278217	0.900041	0.989401	DCLK1_HUMAN	Serine/threonine-protein kinase DCLK1	O15075	4
228	SPATA7	-0.273964	0.630783	0.982627	SPAT7_HUMAN	Spermatogenesis-associated protein 7	Q9P0W8	1
229	HSP90AA1	-0.271213	0.556466	0.982627	HS90A_HUMAN	Heat shock protein HSP 90-alpha	P07900	6
230	HNRNPA0	-0.271022	0.857987	0.987879	ROA0_HUMAN	Heterogeneous nuclear ribonucleoprotein A0	Q13151	1
231	MCCC1	-0.270267	0.023579	0.802751	MCCA_HUMAN	Methylcrotonoyl-CoA carboxylase subunit alpha, mitochondrial	Q96RQ3	24
232	JUP	-0.267071	0.487832	0.982627	PLAK_HUMAN	Junction plakoglobin	P14923	3
233	PRDX2	-0.266412	0.813085	0.982627	PRDX2_HUMAN	Peroxiredoxin-2	P32119	5
234	GARS1	-0.266003	0.773086	0.982627	GARS_HUMAN	Glycine--tRNA ligase	P41250	1
235	RP1L1	-0.265108	0.592274	0.982627	RP1L1_HUMAN	Retinitis pigmentosa 1-like 1 protein	Q8IWN7	1
236	RRP1	-0.264328	0.651406	0.982627	RRP1_HUMAN	Ribosomal RNA processing protein 1 homolog A	P56182	1
237	HNRNPH1;HNRNPF	-0.254756	0.47184	0.982627	HNRH1_HUMAN;HNRPF_HUMAN	Heterogeneous nuclear ribonucleoprotein H;Heterogeneous nuclear ribonucleoprotein F	P31943;P52597	2
238	PRDX6	-0.254467	0.131827	0.884272	PRDX6_HUMAN	Peroxiredoxin-6	P30041	9
239	RPS17	-0.253375	0.0167295	0.781535	RS17_HUMAN	Small ribosomal subunit protein eS17	P08708	2
240	UQCRC2	-0.238231	0.346434	0.982627	QCR2_HUMAN	Cytochrome b-c1 complex subunit 2, mitochondrial	P22695	4
241	RAB2A;RAB2B	-0.237658	0.602832	0.982627	RAB2A_HUMAN;RAB2B_HUMAN	Ras-related protein Rab-2A;Ras-related protein Rab-2B	P61019;Q8WUD1	2
242	CTTN	-0.236367	0.77168	0.982627	SRC8_HUMAN	Src substrate cortactin	Q14247	1
243	PLEC	-0.233871	0.515714	0.982627	PLEC_HUMAN	Plectin	Q15149	10
244	RPL26	-0.230055	0.804463	0.982627	RL26_HUMAN	Large ribosomal subunit protein uL24	P61254	3
245	CFL1	-0.229052	0.725689	0.982627	COF1_HUMAN	Cofilin-1	P23528	6
246	DLG4	-0.2208	0.0683109	0.802751	DLG4_HUMAN	Disks large homolog 4	P78352	10
247	CCT2	-0.214248	0.0936751	0.802751	TCPB_HUMAN	T-complex protein 1 subunit beta	P78371	4
248	MAP1A	-0.213694	0.394397	0.982627	MAP1A_HUMAN	Microtubule-associated protein 1A	P78559	2
249	RACK1	-0.212465	0.946285	0.991536	RACK1_HUMAN	Small ribosomal subunit protein RACK1	P63244	6
250	CDK5	-0.211216	0.762658	0.982627	CDK5_HUMAN	Cyclin-dependent kinase 5	Q00535	1
251	RAC3	-0.211098	0.946288	0.991536	RAC3_HUMAN	Ras-related C3 botulinum toxin substrate 3	P60763	1
252	RPL27A	-0.210871	0.769253	0.982627	RL27A_HUMAN	Large ribosomal subunit protein uL15	P46776	5
253	S100A6	-0.206009	0.18291	0.982494	S10A6_HUMAN	Protein S100-A6	P06703	2
254	NRXN2	-0.204186	0.0573974	0.802751	NRX2A_HUMAN	Neurexin-2	Q9P2S2	14
255	EEF1A1;EEF1A1P5	-0.201597	0.260127	0.982494	EF1A1_HUMAN;EF1A3_HUMAN	Elongation factor 1-alpha 1;Putative elongation factor 1-alpha-like 3	P68104;Q5VTE0	16
256	PKM	-0.201516	0.990346	0.997408	KPYM_HUMAN	Pyruvate kinase PKM	P14618	12
257	GPC1	-0.201099	0.42721	0.982627	GPC1_HUMAN	Glypican-1	P35052	4
258	TUBB3	-0.198876	0.596334	0.982627	TBB3_HUMAN	Tubulin beta-3 chain	Q13509	10
259	RPS27A	-0.197483	0.0133575	0.781535	RS27A_HUMAN	Ubiquitin-ribosomal protein eS31 fusion protein	P62979	5
260	PPP2CB;PPP2CA	-0.196461	0.929955	0.991536	PP2AB_HUMAN;PP2AA_HUMAN	Serine/threonine-protein phosphatase 2A catalytic subunit beta isoform;Serine/threonine-protein phosphatase 2A catalytic subunit alpha isoform	P62714;P67775	2
261	RPL9	-0.195138	0.748004	0.982627	RL9_HUMAN	Large ribosomal subunit protein uL6	P32969	4
262	SLC25A3	-0.194657	0.519068	0.982627	S25A3_HUMAN	Solute carrier family 25 member 3	Q00325	5
263	RPL35	-0.193302	0.741277	0.982627	RL35_HUMAN	Large ribosomal subunit protein uL29	P42766	5
264	H3C1;H3-3A;H3-4;H3C15	-0.192578	0.156219	0.974954	H31_HUMAN;H33_HUMAN;H31T_HUMAN;H32_HUMAN	Histone H3.1;Histone H3.3;Histone H3.1t;Histone H3.2	P68431;P84243;Q16695;Q71DI3	3
265	HNRNPK	-0.192038	0.356046	0.982627	HNRPK_HUMAN	Heterogeneous nuclear ribonucleoprotein K	P61978	4
266	PFN1	-0.183092	0.422008	0.982627	PROF1_HUMAN	Profilin-1	P07737	3
267	CAMK2B	-0.18185	0.707737	0.982627	KCC2B_HUMAN	Calcium/calmodulin-dependent protein kinase type II subunit beta	Q13554	5
268	RAN	-0.17829	0.0618192	0.802751	RAN_HUMAN	GTP-binding nuclear protein Ran	P62826	7
269	SYN1	-0.174926	0.239837	0.982494	SYN1_HUMAN	Synapsin-1	P17600	2
270	NEFM	-0.172614	0.0632294	0.802751	NFM_HUMAN	Neurofilament medium polypeptide	P07197	14
271	PCCA	-0.171237	0.0919611	0.802751	PCCA_HUMAN	Propionyl-CoA carboxylase alpha chain, mitochondrial	P05165	34
272	ANK2	-0.168248	0.824363	0.982627	ANK2_HUMAN	Ankyrin-2	Q01484	17
273	RPS3	-0.164946	0.66915	0.982627	RS3_HUMAN	Small ribosomal subunit protein uS3	P23396	10
274	GOT2	-0.164593	0.972213	0.997241	AATM_HUMAN	Aspartate aminotransferase, mitochondrial	P00505	1
275	SLC25A18;SLC25A22	-0.161914	0.212229	0.982494	GHC2_HUMAN;GHC1_HUMAN	Mitochondrial glutamate carrier 2;Mitochondrial glutamate carrier 1	Q9H1K4;Q9H936	1
276	HNRNPC	-0.161233	0.947511	0.991536	HNRPC_HUMAN	Heterogeneous nuclear ribonucleoproteins C1/C2	P07910	3
277	MAP1B	-0.159602	0.513442	0.982627	MAP1B_HUMAN	Microtubule-associated protein 1B	P46821	33
278	RPS4X	-0.156314	0.766459	0.982627	RS4X_HUMAN	Small ribosomal subunit protein eS4, X isoform	P62701	7
279	KRT10	-0.156313	0.0148235	0.781535	K1C10_HUMAN	Keratin, type I cytoskeletal 10	P13645	20
280	COL1A1	-0.155998	0.101593	0.808504	CO1A1_HUMAN	Collagen alpha-1(I) chain	P02452	2
281	PHGDH	-0.153463	0.976839	0.997408	SERA_HUMAN	D-3-phosphoglycerate dehydrogenase	O43175	3
282	CCT7	-0.146727	0.840529	0.985054	TCPH_HUMAN	T-complex protein 1 subunit eta	Q99832	2
283	VIM	-0.146214	0.539337	0.982627	VIME_HUMAN	Vimentin	P08670	31
284	SYP	-0.144154	0.884495	0.989401	SYPH_HUMAN	Synaptophysin	P08247	3
285	VCP	-0.143424	0.560298	0.982627	TERA_HUMAN	Transitional endoplasmic reticulum ATPase	P55072	8
286	OR4X1	-0.143376	0.311932	0.982494	OR4X1_HUMAN	Olfactory receptor 4X1	Q8NH49	1
287	H2BC11;H2BC17;H2BC3;H2BC21;H2BC26	-0.14233	0.747326	0.982627	H2B1J_HUMAN;H2B1O_HUMAN;H2B1B_HUMAN;H2B2E_HUMAN;H2B3B_HUMAN	Histone H2B type 1-J;Histone H2B type 1-O;Histone H2B type 1-B;Histone H2B type 2-E;Histone H2B type 3-B	P06899;P23527;P33778;Q16778;Q8N257	1
288	RPL37A	-0.141657	0.110683	0.820457	RL37A_HUMAN	Large ribosomal subunit protein eL43	P61513	2
289	RPSA2;RPSA	-0.141657	0.201061	0.982494	RPSA2_HUMAN;RSSA_HUMAN	Small ribosomal subunit protein uS2B;Small ribosomal subunit protein uS2	A0A8I5KQE6;P08865	4
290	MGP	-0.139486	0.0597668	0.802751	MGP_HUMAN	Matrix Gla protein	P08493	1
291	BRK1	-0.137456	NaN	NaN	BRK1_HUMAN	Protein BRICK1	Q8WUW1	1
292	LUC7L2	-0.137254	0.664526	0.982627	LC7L2_HUMAN	Putative RNA-binding protein Luc7-like 2	Q9Y383	2
293	ATP5PO	-0.13241	0.819226	0.982627	ATPO_HUMAN	ATP synthase subunit O, mitochondrial	P48047	1
294	SPTAN1	-0.131507	0.872758	0.988876	SPTN1_HUMAN	Spectrin alpha chain, non-erythrocytic 1	Q13813	26
295	S100A11	-0.130472	0.641278	0.982627	S10AB_HUMAN	Protein S100-A11	P31949	1
296	NCL	-0.129741	0.665921	0.982627	NUCL_HUMAN	Nucleolin	P19338	2
297	HSPA1A;HSPA1B	-0.129067	0.342306	0.982627	HS71A_HUMAN;HS71B_HUMAN	Heat shock 70 kDa protein 1A;Heat shock 70 kDa protein 1B	P0DMV8;P0DMV9	9
298	ACACB	-0.124807	0.710581	0.982627	ACACB_HUMAN	Acetyl-CoA carboxylase 2	O00763	14
299	RAP1BL;RAP1B;RAP1A	-0.120146	0.89876	0.989401	RP1BL_HUMAN;RAP1B_HUMAN;RAP1A_HUMAN	Ras-related protein Rap-1b-like protein;Ras-related protein Rap-1b;Ras-related protein Rap-1A	A6NIZ1;P61224;P62834	2
300	TUBAL3	-0.118615	0.72702	0.982627	TBAL3_HUMAN	Tubulin alpha chain-like 3	A6NHL2	1
301	TUBA1B	-0.117759	0.0818672	0.802751	TBA1B_HUMAN	Tubulin alpha-1B chain	P68363	23
302	RTN3	-0.117178	0.475067	0.982627	RTN3_HUMAN	Reticulon-3	O95197	1
303	PPIA	-0.11414	0.312541	0.982494	PPIA_HUMAN	Peptidyl-prolyl cis-trans isomerase A	P62937	5
304	ACACA	-0.11311	0.0920725	0.802751	ACACA_HUMAN	Acetyl-CoA carboxylase 1	Q13085	94
305	DBT	-0.112085	0.946186	0.991536	ODB2_HUMAN	Lipoamide acyltransferase component of branched-chain alpha-keto acid dehydrogenase complex, mitochondrial	P11182	1
306	POU2F1	-0.111761	NaN	NaN	PO2F1_HUMAN	POU domain, class 2, transcription factor 1	P14859	1
307	RPS11	-0.1103	0.223268	0.982494	RS11_HUMAN	Small ribosomal subunit protein uS17	P62280	6
308	H1-4	-0.11027	0.0728665	0.802751	H14_HUMAN	Histone H1.4	P10412	4
309	TCP1	-0.107133	0.790155	0.982627	TCPA_HUMAN	T-complex protein 1 subunit alpha	P17987	9
310	MCCC2	-0.105409	0.90134	0.989401	MCCB_HUMAN	Methylcrotonoyl-CoA carboxylase beta chain, mitochondrial	Q9HCC0	18
311	NSF	-0.104503	0.711245	0.982627	NSF_HUMAN	Vesicle-fusing ATPase	P46459	4
312	PC	-0.103947	0.0331624	0.802751	PYC_HUMAN	Pyruvate carboxylase, mitochondrial	P11498	35
313	RPL27	-0.0947204	0.468349	0.982627	RL27_HUMAN	Large ribosomal subunit protein eL27	P61353	2
314	DCX	-0.0941757	0.287818	0.982494	DCX_HUMAN	Neuronal migration protein doublecortin	O43602	3
315	MT-ATP6	-0.0932059	0.996253	0.997408	ATP6_HUMAN	ATP synthase subunit a	P00846	1
316	RPL18	-0.0915695	0.362559	0.982627	RL18_HUMAN	Large ribosomal subunit protein eL18	Q07020	4
317	HSP90B1	-0.0906218	0.634945	0.982627	ENPL_HUMAN	Endoplasmin	P14625	6
318	MYL6	-0.0902621	0.265659	0.982494	MYL6_HUMAN	Myosin light polypeptide 6	P60660	4
319	CKB	-0.088383	0.683373	0.982627	KCRB_HUMAN	Creatine kinase B-type	P12277	4
320	RPS25	-0.0858204	0.782417	0.982627	RS25_HUMAN	Small ribosomal subunit protein eS25	P62851	4
321	ITIH2	-0.0850148	0.645198	0.982627	ITIH2_HUMAN	Inter-alpha-trypsin inhibitor heavy chain H2	P19823	2
322	CRMP1	-0.0835032	0.448935	0.982627	DPYL1_HUMAN	Dihydropyrimidinase-related protein 1	Q14194	16
323	KRT2	-0.0805548	0.00409828	0.353818	K22E_HUMAN	Keratin, type II cytoskeletal 2 epidermal	P35908	20
324	NPHS1	-0.0805281	0.935724	0.991536	NPHN_HUMAN	Nephrin	O60500	1
325	RPL4	-0.080101	0.653718	0.982627	RL4_HUMAN	Large ribosomal subunit protein uL4	P36578	4
326	AP1M1	-0.0780039	0.944591	0.991536	AP1M1_HUMAN	AP-1 complex subunit mu-1	Q9BXS5	1
327	CYFIP2	-0.0769388	0.302427	0.982494	CYFP2_HUMAN	Cytoplasmic FMR1-interacting protein 2	Q96F07	2
328	RPL21	-0.0715768	0.240806	0.982494	RL21_HUMAN	Large ribosomal subunit protein eL21	P46778	2
329	RPS9	-0.0714883	0.910926	0.989401	RS9_HUMAN	Small ribosomal subunit protein uS4	P46781	5
330	AJM1	-0.070833	0.377974	0.982627	AJM1_HUMAN	Apical junction component 1 homolog	C9J069	2
331	RAB14	-0.0698343	0.361059	0.982627	RAB14_HUMAN	Ras-related protein Rab-14	P61106	2
332	DYNC1H1	-0.0693535	0.194619	0.982494	DYHC1_HUMAN	Cytoplasmic dynein 1 heavy chain 1	Q14204	28
333	STXBP1	-0.0673738	0.403121	0.982627	STXB1_HUMAN	Syntaxin-binding protein 1	P61764	1
334	RPLP2	-0.0670957	0.828076	0.982627	RLA2_HUMAN	Large ribosomal subunit protein P2	P05387	1
335	PRRC2A	-0.0655258	0.75418	0.982627	PRC2A_HUMAN	Protein PRRC2A	P48634	2
336	RPS14	-0.0648801	0.71753	0.982627	RS14_HUMAN	Small ribosomal subunit protein uS11	P62263	2
337	PGM2L1	-0.0638015	0.994557	0.997408	PGM2L_HUMAN	Glucose 1,6-bisphosphate synthase	Q6PCE3	5
338	GFAP	-0.0595888	0.485263	0.982627	GFAP_HUMAN	Glial fibrillary acidic protein	P14136	6
339	ENO1	-0.0592674	0.616479	0.982627	ENOA_HUMAN	Alpha-enolase	P06733	12
340	CDC42	-0.0570814	0.829544	0.982627	CDC42_HUMAN	Cell division control protein 42 homolog	P60953	2
341	RPL11	-0.0550462	0.515222	0.982627	RL11_HUMAN	Large ribosomal subunit protein uL5	P62913	2
342	TUBB2A	-0.0541988	0.839254	0.985054	TBB2A_HUMAN	Tubulin beta-2A chain	Q13885	9
343	SERPINF1	-0.05351	0.447803	0.982627	PEDF_HUMAN	Pigment epithelium-derived factor	P36955	1
344	CDH2	-0.0520576	0.661085	0.982627	CADH2_HUMAN	Cadherin-2	P19022	1
345	TXN	-0.0514718	0.771466	0.982627	THIO_HUMAN	Thioredoxin	P10599	1
346	GPC2	-0.0513956	0.830889	0.982627	GPC2_HUMAN	Glypican-2	Q8N158	4
347	RPS16	-0.051279	0.938881	0.991536	RS16_HUMAN	Small ribosomal subunit protein uS9	P62249	6
348	SFXN3	-0.0502449	0.785572	0.982627	SFXN3_HUMAN	Sideroflexin-3	Q9BWM7	2
349	EEF2	-0.0496725	0.838399	0.985054	EF2_HUMAN	Elongation factor 2	P13639	6
350	GNAO1	-0.048707	0.548866	0.982627	GNAO_HUMAN	Guanine nucleotide-binding protein G(o) subunit alpha	P09471	4
351	ATRNL1	-0.0478022	0.897253	0.989401	ATRN1_HUMAN	Attractin-like protein 1	Q5VV63	1
352	ASS1	-0.0424658	0.912999	0.989401	ASSY_HUMAN	Argininosuccinate synthase	P00966	1
353	CCT3	-0.042329	0.684447	0.982627	TCPG_HUMAN	T-complex protein 1 subunit gamma	P49368	3
354	CCT5	-0.0418884	0.8806	0.989401	TCPE_HUMAN	T-complex protein 1 subunit epsilon	P48643	3
355	LUC7L	-0.0406258	0.32477	0.982494	LUC7L_HUMAN	Putative RNA-binding protein Luc7-like 1	Q9NQ29	3
356	ATP1B1	-0.0405819	0.743835	0.982627	AT1B1_HUMAN	Sodium/potassium-transporting ATPase subunit beta-1	P05026	1
357	S100A4	-0.0359155	0.869341	0.988876	S10A4_HUMAN	Protein S100-A4	P26447	2
358	SDC3	-0.0317905	0.459633	0.982627	SDC3_HUMAN	Syndecan-3	O75056	2
359	CLTC	-0.0311016	0.81966	0.982627	CLH1_HUMAN	Clathrin heavy chain 1	Q00610	40
360	NDUFA10	-0.030404	0.425087	0.982627	NDUAA_HUMAN	NADH dehydrogenase [ubiquinone] 1 alpha subcomplex subunit 10, mitochondrial	O95299	3
361	HNRNPA2B1	-0.0299287	0.268063	0.982494	ROA2_HUMAN	Heterogeneous nuclear ribonucleoproteins A2/B1	P22626	4
362	DLAT	-0.0287527	0.886751	0.989401	ODP2_HUMAN	Dihydrolipoyllysine-residue acetyltransferase component of pyruvate dehydrogenase complex, mitochondrial	P10515	2
363	PCCB	-0.0275339	0.398797	0.982627	PCCB_HUMAN	Propionyl-CoA carboxylase beta chain, mitochondrial	P05166	26
364	PTMA	-0.0256167	0.623845	0.982627	PTMA_HUMAN	Prothymosin alpha	P06454	1
365	CCT8	-0.0234983	0.699902	0.982627	TCPQ_HUMAN	T-complex protein 1 subunit theta	P50990	1
366	RPL22	-0.0234207	0.30033	0.982494	RL22_HUMAN	Large ribosomal subunit protein eL22	P35268	2
367	STMN1	-0.0231482	0.695941	0.982627	STMN1_HUMAN	Stathmin	P16949	1
368	RPS15A	-0.0208497	0.900904	0.989401	RS15A_HUMAN	Small ribosomal subunit protein uS8	P62244	2
369	BANF1	-0.0180018	0.955319	0.995685	BAF_HUMAN	Barrier-to-autointegration factor	O75531	1
370	ARID1A	-0.0159738	0.687731	0.982627	ARI1A_HUMAN	AT-rich interactive domain-containing protein 1A	O14497	1
371	RPL39;RPL39P5	-0.0156769	0.545816	0.982627	RL39_HUMAN;R39L5_HUMAN	Large ribosomal subunit protein eL39;Putative ribosomal protein eL39-like 5	P62891;Q59GN2	1
372	INA	-0.0153098	0.418673	0.982627	AINX_HUMAN	Alpha-internexin	Q16352	27
373	KRT7	-0.0130683	0.659722	0.982627	K2C7_HUMAN	Keratin, type II cytoskeletal 7	P08729	5
374	RPL23	-0.0103085	0.997408	0.997408	RL23_HUMAN	Large ribosomal subunit protein uL14	P62829	2
375	TUBB6	-0.00940947	0.468709	0.982627	TBB6_HUMAN	Tubulin beta-6 chain	Q9BUF5	8
376	DPYSL2	-0.00625484	0.704271	0.982627	DPYL2_HUMAN	Dihydropyrimidinase-related protein 2	Q16555	16
377	VDAC2	-0.00479816	0.618895	0.982627	VDAC2_HUMAN	Voltage-dependent anion-selective channel protein 2	P45880	4
378	DPYSL3	-0.00200922	0.19102	0.982494	DPYL3_HUMAN	Dihydropyrimidinase-related protein 3	Q14195	21
379	AHSG	0.00217976	0.90823	0.989401	FETUA_HUMAN	Alpha-2-HS-glycoprotein	P02765	1
380	PGK1	0.00297447	0.298387	0.982494	PGK1_HUMAN	Phosphoglycerate kinase 1	P00558	6
381	PRDX1	0.00349533	0.590405	0.982627	PRDX1_HUMAN	Peroxiredoxin-1	Q06830	6
382	MPC2	0.00396444	0.969707	0.997241	MPC2_HUMAN	Mitochondrial pyruvate carrier 2	O95563	1
383	RPS23	0.00700982	0.893525	0.989401	RS23_HUMAN	Small ribosomal subunit protein uS12	P62266	2
384	SRCIN1	0.00764887	0.586962	0.982627	SRCN1_HUMAN	SRC kinase signaling inhibitor 1	Q9C0H9	10
385	SCN11A	0.0100345	0.782978	0.982627	SCNBA_HUMAN	Sodium channel protein type 11 subunit alpha	Q9UI33	1
386	F10	0.0109425	0.650594	0.982627	FA10_HUMAN	Coagulation factor X	P00742	2
387	RPS18	0.0142965	0.333889	0.982494	RS18_HUMAN	Small ribosomal subunit protein uS13	P62269	7
388	HNRNPL	0.0175885	0.981287	0.997408	HNRPL_HUMAN	Heterogeneous nuclear ribonucleoprotein L	P14866	1
389	RPL18A	0.0177036	0.395881	0.982627	RL18A_HUMAN	Large ribosomal subunit protein eL20	Q02543	5
390	HSP90AB1	0.0191556	0.817832	0.982627	HS90B_HUMAN	Heat shock protein HSP 90-beta	P08238	12
391	ANXA2	0.0203975	0.823036	0.982627	ANXA2_HUMAN	Annexin A2	P07355	11
392	ACTR1A	0.026464	0.872229	0.988876	ACTZ_HUMAN	Alpha-centractin	P61163	3
393	ABCA13	0.0272031	0.855967	0.987879	ABCAD_HUMAN	ATP-binding cassette sub-family A member 13	Q86UQ4	1
394	BGN	0.0324607	0.440739	0.982627	PGS1_HUMAN	Biglycan	P21810	2
395	HBD;HBB	0.0348511	0.433346	0.982627	HBD_HUMAN;HBB_HUMAN	Hemoglobin subunit delta;Hemoglobin subunit beta	P02042;P68871	2
396	ASH1L	0.0353837	0.989107	0.997408	ASH1L_HUMAN	Histone-lysine N-methyltransferase ASH1L	Q9NR48	1
397	RPL24	0.0359265	0.561845	0.982627	RL24_HUMAN	Large ribosomal subunit protein eL24	P83731	4
398	H1-2	0.0375886	0.990224	0.997408	H12_HUMAN	Histone H1.2	P16403	1
399	FAU	0.0385392	0.0674952	0.802751	RS30_HUMAN	Ubiquitin-like FUBI-ribosomal protein eS30 fusion protein	P62861	2
400	MYO1B	0.0406376	0.0994138	0.808504	MYO1B_HUMAN	Unconventional myosin-Ib	O43795	9
401	RPL38	0.0411626	0.521485	0.982627	RL38_HUMAN	Large ribosomal subunit protein eL38	P63173	1
402	SLC25A12	0.0451686	0.235815	0.982494	S2512_HUMAN	Electrogenic aspartate/glutamate antiporter SLC25A12, mitochondrial	O75746	5
403	ALB	0.0460161	0.673077	0.982627	ALBU_HUMAN	Albumin	P02768	4
404	ARF3;ARF1	0.0460899	0.761285	0.982627	ARF3_HUMAN;ARF1_HUMAN	ADP-ribosylation factor 3;ADP-ribosylation factor 1	P61204;P84077	3
405	TFRC	0.0463109	0.469828	0.982627	TFR1_HUMAN	Transferrin receptor protein 1	P02786	1
406	THBS1	0.0554204	0.636905	0.982627	TSP1_HUMAN	Thrombospondin-1	P07996	3
407	DDX39A;DDX39B	0.0585515	0.62239	0.982627	DX39A_HUMAN;DX39B_HUMAN	ATP-dependent RNA helicase DDX39A;Spliceosome RNA helicase DDX39B	O00148;Q13838	1
408	DAB2IP	0.0726278	0.907065	0.989401	DAB2P_HUMAN	Disabled homolog 2-interacting protein	Q5VWQ8	1
409	POSTN	0.0742953	0.335717	0.982494	POSTN_HUMAN	Periostin	Q15063	2
410	EIF5A;EIF5AL1	0.0766477	0.598081	0.982627	IF5A1_HUMAN;IF5AL_HUMAN	Eukaryotic translation initiation factor 5A-1;Eukaryotic translation initiation factor 5A-1-like	P63241;Q6IS14	2
411	H1-0	0.0878191	0.925143	0.991536	H10_HUMAN	Histone H1.0	P07305	2
412	MTMR4	0.0879943	0.690023	0.982627	MTMR4_HUMAN	Myotubularin-related protein 4	Q9NYA4	1
413	VDAC3	0.088033	0.909921	0.989401	VDAC3_HUMAN	Voltage-dependent anion-selective channel protein 3	Q9Y277	3
414	EIF3B	0.094715	0.563905	0.982627	EIF3B_HUMAN	Eukaryotic translation initiation factor 3 subunit B	P55884	1
415	KIF5C;KIF5A	0.0963342	0.755472	0.982627	KIF5C_HUMAN;KIF5A_HUMAN	Kinesin heavy chain isoform 5C;Kinesin heavy chain isoform 5A	O60282;Q12840	2
416	RPS13	0.0963644	0.769065	0.982627	RS13_HUMAN	Small ribosomal subunit protein uS15	P62277	6
417	ERH	0.0997183	0.847757	0.987517	ERH_HUMAN	Enhancer of rudimentary homolog	P84090	1
418	RTN1	0.110634	0.421262	0.982627	RTN1_HUMAN	Reticulon-1	Q16799	2
419	YWHAZ	0.115914	0.605712	0.982627	1433Z_HUMAN	14-3-3 protein zeta/delta	P63104	1
420	ATP5MF	0.118202	0.240594	0.982494	ATPK_HUMAN	ATP synthase subunit f, mitochondrial	P56134	2
421	RPS24	0.122199	0.859873	0.987879	RS24_HUMAN	Small ribosomal subunit protein eS24	P62847	5
422	FLNA	0.122851	0.595684	0.982627	FLNA_HUMAN	Filamin-A	P21333	3
423	SPARC	0.123085	0.553298	0.982627	SPRC_HUMAN	SPARC	P09486	3
424	SERPINE2	0.133276	0.65458	0.982627	GDN_HUMAN	Glia-derived nexin	P07093	1
425	TPI1	0.134066	0.790301	0.982627	TPIS_HUMAN	Triosephosphate isomerase	P60174	3
426	HADHB	0.136256	0.485568	0.982627	ECHB_HUMAN	Trifunctional enzyme subunit beta, mitochondrial	P55084	3
427	HSPA8	0.136906	0.960906	0.997241	HSP7C_HUMAN	Heat shock cognate 71 kDa protein	P11142	14
428	SLC2A1	0.139897	0.504238	0.982627	GTR1_HUMAN	Solute carrier family 2, facilitated glucose transporter member 1	P11166	2
429	WDR47	0.144831	0.972071	0.997241	WDR47_HUMAN	WD repeat-containing protein 47	O94967	2
430	COL11A2	0.145596	0.253905	0.982494	COBA2_HUMAN	Collagen alpha-2(XI) chain	P13942	2
431	AP1G1	0.14775	0.958987	0.997241	AP1G1_HUMAN	AP-1 complex subunit gamma-1	O43747	1
432	KRT18	0.161197	0.261703	0.982494	K1C18_HUMAN	Keratin, type I cytoskeletal 18	P05783	6
433	UMODL1	0.169301	0.38307	0.982627	UROL1_HUMAN	Uromodulin-like 1	Q5DID0	1
434	ATP5F1A	0.16978	0.102648	0.808504	ATPA_HUMAN	ATP synthase subunit alpha, mitochondrial	P25705	20
435	AKR1C3	0.180114	0.530415	0.982627	AK1C3_HUMAN	Aldo-keto reductase family 1 member C3	P42330	1
436	KRT72;KRT71;KRT74	0.182286	NaN	NaN	K2C72_HUMAN;K2C71_HUMAN;K2C74_HUMAN	Keratin, type II cytoskeletal 72;Keratin, type II cytoskeletal 71;Keratin, type II cytoskeletal 74	Q14CN4;Q3SY84;Q7RTS7	1
437	TUBB	0.18259	0.591005	0.982627	TBB5_HUMAN	Tubulin beta chain	P07437	5
438	TECR	0.190996	0.767711	0.982627	TECR_HUMAN	Very-long-chain enoyl-CoA reductase	Q9NZ01	3
439	AP2A2;AP2A1	0.194678	0.0984998	0.808504	AP2A2_HUMAN;AP2A1_HUMAN	AP-2 complex subunit alpha-2;AP-2 complex subunit alpha-1	O94973;O95782	2
440	RPL10	0.197824	0.859681	0.987879	RL10_HUMAN	Large ribosomal subunit protein uL16	P27635	3
441	PROC	0.208489	0.678538	0.982627	PROC_HUMAN	Vitamin K-dependent protein C	P04070	1
442	ATP5F1C	0.215509	0.771839	0.982627	ATPG_HUMAN	ATP synthase subunit gamma, mitochondrial	P36542	2
443	TUBB4B	0.215971	0.0879302	0.802751	TBB4B_HUMAN	Tubulin beta-4B chain	P68371	25
444	HSPE1	0.21753	0.599443	0.982627	CH10_HUMAN	10 kDa heat shock protein, mitochondrial	P61604	1
445	RPL19	0.219088	0.323643	0.982494	RL19_HUMAN	Large ribosomal subunit protein eL19	P84098	1
446	SYN2	0.220372	0.167091	0.982494	SYN2_HUMAN	Synapsin-2	Q92777	2
447	MDH2	0.223221	0.694619	0.982627	MDHM_HUMAN	Malate dehydrogenase, mitochondrial	P40926	2
448	RPL28	0.229857	0.225018	0.982494	RL28_HUMAN	Large ribosomal subunit protein eL28	P46779	4
449	NASP	0.230873	0.239637	0.982494	NASP_HUMAN	Nuclear autoantigenic sperm protein	P49321	1
450	LAMB1	0.232642	0.466878	0.982627	LAMB1_HUMAN	Laminin subunit beta-1	P07942	1
451	ACOT7	0.233414	0.560047	0.982627	BACH_HUMAN	Cytosolic acyl coenzyme A thioester hydrolase	O00154	7
452	NME2P1;NME1;NME2	0.2411	0.843525	0.986334	NDK8_HUMAN;NDKA_HUMAN;NDKB_HUMAN	Putative nucleoside diphosphate kinase;Nucleoside diphosphate kinase A;Nucleoside diphosphate kinase B	O60361;P15531;P22392	1
453	CASD1	0.245461	0.594941	0.982627	CASD1_HUMAN	N-acetylneuraminate 9-O-acetyltransferase	Q96PB1	1
454	TUBB4A	0.250772	0.519377	0.982627	TBB4A_HUMAN	Tubulin beta-4A chain	P04350	4
455	PRDX5	0.251493	0.920321	0.991536	PRDX5_HUMAN	Peroxiredoxin-5, mitochondrial	P30044	3
456	PHB2	0.256058	0.814369	0.982627	PHB2_HUMAN	Prohibitin-2	Q99623	2
457	SLC1A3	0.257988	0.455829	0.982627	EAA1_HUMAN	Excitatory amino acid transporter 1	P43003	1
458	EPB41L3	0.258592	0.237489	0.982494	E41L3_HUMAN	Band 4.1-like protein 3	Q9Y2J2	3
459	PRSS3	0.266188	0.397066	0.982627	TRY3_HUMAN	Trypsin-3	P35030	1
460	SNCA	0.271334	0.36731	0.982627	SYUA_HUMAN	Alpha-synuclein	P37840	2
461	ABCB9	0.275567	0.485586	0.982627	ABCB9_HUMAN	ABC-type oligopeptide transporter ABCB9	Q9NP78	1
462	SLC25A1	0.286902	0.213559	0.982494	TXTP_HUMAN	Tricarboxylate transport protein, mitochondrial	P53007	5
463	ATP5ME	0.287589	0.832767	0.982627	ATP5I_HUMAN	ATP synthase subunit e, mitochondrial	P56385	1
464	LUC7L3	0.295539	0.312913	0.982494	LC7L3_HUMAN	Luc7-like protein 3	O95232	1
465	GAPDH	0.296942	0.954278	0.995685	G3P_HUMAN	Glyceraldehyde-3-phosphate dehydrogenase	P04406	14
466	PSMB2	0.297766	NaN	NaN	PSB2_HUMAN	Proteasome subunit beta type-2	P49721	1
467	NOL6	0.308517	0.326151	0.982494	NOL6_HUMAN	Nucleolar protein 6	Q9H6R4	1
468	TARS1	0.318338	0.794474	0.982627	SYTC_HUMAN	Threonine--tRNA ligase 1, cytoplasmic	P26639	1
469	SLC25A5	0.321751	0.384995	0.982627	ADT2_HUMAN	ADP/ATP translocase 2	P05141	16
470	PLD3	0.326066	0.874335	0.988876	PLD3_HUMAN	5'-3' exonuclease PLD3	Q8IV08	2
471	F9	0.332204	0.37417	0.982627	FA9_HUMAN	Coagulation factor IX	P00740	1
472	RPS7	0.33517	0.458351	0.982627	RS7_HUMAN	Small ribosomal subunit protein eS7	P62081	1
473	HSBP1	0.344885	0.390666	0.982627	HSBP1_HUMAN	Heat shock factor-binding protein 1	O75506	1
474	PRKCB;PRKCA	0.358708	0.629202	0.982627	KPCB_HUMAN;KPCA_HUMAN	Protein kinase C beta type;Protein kinase C alpha type	P05771;P17252	1
475	NAPA;NAPB	0.368558	0.124211	0.858792	SNAA_HUMAN;SNAB_HUMAN	Alpha-soluble NSF attachment protein;Beta-soluble NSF attachment protein	P54920;Q9H115	1
476	SLC25A11	0.375347	0.05835	0.802751	M2OM_HUMAN	Mitochondrial 2-oxoglutarate/malate carrier protein	Q02978	7
477	NIPSNAP1	0.379366	0.863918	0.987879	NIPS1_HUMAN	Protein NipSnap homolog 1	Q9BPW8	2
478	EIF4A1	0.379777	0.435729	0.982627	IF4A1_HUMAN	Eukaryotic initiation factor 4A-I	P60842	4
479	SLC25A6	0.38441	0.525812	0.982627	ADT3_HUMAN	ADP/ATP translocase 3	P12236	2
480	MRPL16	0.403549	0.411585	0.982627	RM16_HUMAN	Large ribosomal subunit protein uL16m	Q9NX20	1
481	TMEM33	0.40661	0.622952	0.982627	TMM33_HUMAN	Transmembrane protein 33	P57088	2
482	SLC25A13	0.420532	0.979881	0.997408	S2513_HUMAN	Electrogenic aspartate/glutamate antiporter SLC25A13, mitochondrial	Q9UJS0	1
483	XPO1	0.432259	0.550242	0.982627	XPO1_HUMAN	Exportin-1	O14980	1
484	RPLP0;RPLP0P6	0.439428	0.409139	0.982627	RLA0_HUMAN;RLA0L_HUMAN	Large ribosomal subunit protein uL10;Putative ribosomal protein uL10-like	P05388;Q8NHW5	2
485	KRT17	0.444333	0.792066	0.982627	K1C17_HUMAN	Keratin, type I cytoskeletal 17	Q04695	5
486	ACAT1	0.45481	0.19962	0.982494	THIL_HUMAN	Acetyl-CoA acetyltransferase, mitochondrial	P24752	1
487	ATP5F1B	0.467471	0.314128	0.982494	ATPB_HUMAN	ATP synthase subunit beta, mitochondrial	P06576	13
488	KRT5	0.472344	0.124342	0.858792	K2C5_HUMAN	Keratin, type II cytoskeletal 5	P13647	6
489	TEX9	0.475148	0.730193	0.982627	TEX9_HUMAN	Testis-expressed protein 9	Q8N6V9	1
490	YWHAB	0.480237	0.915058	0.989562	1433B_HUMAN	14-3-3 protein beta/alpha	P31946	1
491	FGB	0.487541	0.0367343	0.802751	FIBB_HUMAN	Fibrinogen beta chain	P02675	2
492	KRT14	0.499456	0.0492727	0.802751	K1C14_HUMAN	Keratin, type I cytoskeletal 14	P02533	19
493	RAB3D;RAB3B;RAB3C	0.562272	0.322301	0.982494	RAB3D_HUMAN;RAB3B_HUMAN;RAB3C_HUMAN	Ras-related protein Rab-3D;Ras-related protein Rab-3B;Ras-related protein Rab-3C	O95716;P20337;Q96E17	1
494	HK1	0.589396	0.701374	0.982627	HXK1_HUMAN	Hexokinase-1	P19367	2
495	MGST3	0.605122	0.411481	0.982627	MGST3_HUMAN	Glutathione S-transferase 3, mitochondrial	O14880	1
496	CTPS1;CTPS2	0.608245	0.0864391	0.802751	PYRG1_HUMAN;PYRG2_HUMAN	CTP synthase 1;CTP synthase 2	P17812;Q9NRF8	1
497	VAT1L	0.639922	0.669368	0.982627	VAT1L_HUMAN	Synaptic vesicle membrane protein VAT-1 homolog-like	Q9HCJ6	2
498	PSMD3	0.64295	0.656053	0.982627	PSMD3_HUMAN	26S proteasome non-ATPase regulatory subunit 3	O43242	1
499	CCT4	0.643591	0.0847016	0.802751	TCPD_HUMAN	T-complex protein 1 subunit delta	P50991	3
500	RAB7A	0.661242	0.810323	0.982627	RAB7A_HUMAN	Ras-related protein Rab-7a	P51149	2
501	KRT6B	0.666316	0.537343	0.982627	K2C6B_HUMAN	Keratin, type II cytoskeletal 6B	P04259	4
502	TMEFF2	0.689577	0.757037	0.982627	TEFF2_HUMAN	Tomoregulin-2	Q9UIK5	1
503	FAM120C	0.69115	0.736192	0.982627	F120C_HUMAN	Constitutive coactivator of PPAR-gamma-like protein 2	Q9NX05	3
504	PRKACB	0.693423	0.0698953	0.802751	KAPCB_HUMAN	cAMP-dependent protein kinase catalytic subunit beta	P22694	1
505	VDAC1	0.703335	0.563921	0.982627	VDAC1_HUMAN	Voltage-dependent anion-selective channel protein 1	P21796	4
506	GNB1;GNB2;GNB4	0.709153	0.275629	0.982494	GBB1_HUMAN;GBB2_HUMAN;GBB4_HUMAN	Guanine nucleotide-binding protein G(I)/G(S)/G(T) subunit beta-1;Guanine nucleotide-binding protein G(I)/G(S)/G(T) subunit beta-2;Guanine nucleotide-binding protein subunit beta-4	P62873;P62879;Q9HAV0	1
507	TUBA3C;TUBA3D	0.723764	0.462939	0.982627	TBA3C_HUMAN;TBA3D_HUMAN	Tubulin alpha-3C chain;Tubulin alpha-3D chain	P0DPH7;P0DPH8	3
508	PDHB	0.755483	0.503144	0.982627	ODPB_HUMAN	Pyruvate dehydrogenase E1 component subunit beta, mitochondrial	P11177	3
509	HSPA9	0.762087	0.580817	0.982627	GRP75_HUMAN	Stress-70 protein, mitochondrial	P38646	8
510	TNPO1	0.773485	0.48259	0.982627	TNPO1_HUMAN	Transportin-1	Q92973	1
511	FSCN1	0.774671	0.816722	0.982627	FSCN1_HUMAN	Fascin	Q16658	3
512	SLC25A4	0.793452	0.0548335	0.802751	ADT1_HUMAN	ADP/ATP translocase 1	P12235	6
513	CTNNB1	0.804223	0.0480107	0.802751	CTNB1_HUMAN	Catenin beta-1	P35222	1
514	OVCH1	0.813753	0.331346	0.982494	OVCH1_HUMAN	Ovochymase-1	Q7RTY7	1
515	AP2M1	0.822198	0.0846297	0.802751	AP2M1_HUMAN	AP-2 complex subunit mu	Q96CW1	2
516	DNAH1	0.854077	0.994681	0.997408	DYH1_HUMAN	Dynein axonemal heavy chain 1	Q9P2D7	1
517	RBP1	0.909272	0.81226	0.982627	RET1_HUMAN	Retinol-binding protein 1	P09455	1
518	PAFAH1B2	0.93154	NaN	NaN	PA1B2_HUMAN	Platelet-activating factor acetylhydrolase IB subunit alpha2	P68402	1
519	TUFM	0.957981	0.33891	0.982627	EFTU_HUMAN	Elongation factor Tu, mitochondrial	P49411	12
520	YWHAE	0.966114	0.0702195	0.802751	1433E_HUMAN	14-3-3 protein epsilon	P62258	2
521	CTBP1	0.980409	0.139317	0.902077	CTBP1_HUMAN	C-terminal-binding protein 1	Q13363	1
522	SEMA5A	1.13162	0.0945325	0.802751	SEM5A_HUMAN	Semaphorin-5A	Q13591	1
523	NCAM1	1.14541	0.704568	0.982627	NCAM1_HUMAN	Neural cell adhesion molecule 1	P13591	1
524	L1CAM	1.29942	0.312885	0.982494	L1CAM_HUMAN	Neural cell adhesion molecule L1	P32004	2
525	GDI1	1.31072	0.249986	0.982494	GDIA_HUMAN	Rab GDP dissociation inhibitor alpha	P31150	5
526	INCA1	1.47057	NaN	NaN	INCA1_HUMAN	Protein INCA1	Q0VD86	1
527	CAPN1	1.59574	0.236563	0.982494	CAN1_HUMAN	Calpain-1 catalytic subunit	P07384	1
528	PRKACA	1.59835	NaN	NaN	KAPCA_HUMAN	cAMP-dependent protein kinase catalytic subunit alpha	P17612	1
529	KRT6A	1.62062	1.44104e-06	0.00024882	K2C6A_HUMAN	Keratin, type II cytoskeletal 6A	P02538	17
530	ENO2	1.73413	0.218631	0.982494	ENOG_HUMAN	Gamma-enolase	P09104	2
531	NDUFS3	1.97662	NaN	NaN	NDUS3_HUMAN	NADH dehydrogenase [ubiquinone] iron-sulfur protein 3, mitochondrial	O75489	1
532	RPS15	2.12603	0.441686	0.982627	RS15_HUMAN	Small ribosomal subunit protein uS19	P62841	1
533	CS	2.13678	0.371923	0.982627	CISY_HUMAN	Citrate synthase, mitochondrial	O75390	2
534	PGLS	2.17729	NaN	NaN	6PGL_HUMAN	6-phosphogluconolactonase	O95336	1
535	GLUD1;GLUD2	2.23798	0.278927	0.982494	DHE3_HUMAN;DHE4_HUMAN	Glutamate dehydrogenase 1, mitochondrial;Glutamate dehydrogenase 2, mitochondrial	P00367;P49448	1
536	MRPL12	2.33929	NaN	NaN	RM12_HUMAN	Large ribosomal subunit protein bL12m	P52815	1
537	CRYAB	2.34758	0.475466	0.982627	CRYAB_HUMAN	Alpha-crystallin B chain	P02511	2
538	KLC1;KLC2	2.49718	0.47978	0.982627	KLC1_HUMAN;KLC2_HUMAN	Kinesin light chain 1;Kinesin light chain 2	Q07866;Q9H0B6	2
539	CHKA	3.55232	NaN	NaN	CHKA_HUMAN	Choline kinase alpha	P35790	1
540	KRT16	6.74606	0.000185941	0.0240794	K1C16_HUMAN	Keratin, type I cytoskeletal 16	P08779	7
541	CAT	NaN	NaN	NaN	CATA_HUMAN	Catalase	P04040	1
542	CCT6A	NaN	NaN	NaN	TCPZ_HUMAN	T-complex protein 1 subunit zeta	P40227	1
543	CPT1A	NaN	NaN	NaN	CPT1A_HUMAN	Carnitine O-palmitoyltransferase 1, liver isoform	P50416	1
544	IL32	NaN	NaN	NaN	IL32_HUMAN	Interleukin-32	P24001	1
545	PRPS2;PRPS1L1;PRPS1	NaN	NaN	NaN	PRPS2_HUMAN;PRPS3_HUMAN;PRPS1_HUMAN	Ribose-phosphate pyrophosphokinase 2;Ribose-phosphate pyrophosphokinase 3;Ribose-phosphate pyrophosphokinase 1	P11908;P21108;P60891	1

### Sheet: Fig 1J
Gene Set Enrichment Analysis on 16 downregulated proteins in tau-oligomer treated neurons showing GO molecular function
Gene Set Name	# Genes in Gene Set (K)	Description	# Genes in Overlap (k)	Genes	k/K	p-value	FDR q-value	-Log10
GOMF_STRUCTURAL_MOLECULE_ACTIVITY	810	The action of a molecule that contributes to the structural integrity of a complex. [GOC:mah, GOC:vw]	6	SPTBN1; MAP2; H2AZ1; H2AC4; RPL3; RPS17	0.0074	3.17e-07	0.000576	3.23958
GOMF_CALMODULIN_BINDING	206	Binding to calmodulin, a calcium-binding protein with many roles, both in the calcium-bound and calcium-free states. [GOC:krc]	4	SPTBN1; MAP2; MYO5A; MYH10	0.0194	9.25e-07	0.000842	3.07469
GOMF_ACTIN_FILAMENT_BINDING	211	Binding to an actin filament, also known as F-actin, a helical filamentous polymer of globular G-actin subunits. [ISBN:0198506732]	3	SPTBN1; MYO5A; MYH10	0.0142	6.41e-05	0.0389	1.41005
GOMF_MICROFILAMENT_MOTOR_ACTIVITY	37	A motor activity that generates movement along a microfilament, driven by ATP hydrolysis. [PMID:29716949]	2	MYO5A; MYH10	0.0541	8.75e-05	0.0398	1.40012

### Sheet: Fig 1K
6 downregulated proteins in tau-oligomer treated neurons 1 hour after treatment also downregulated in meta analysis of postmortem brains (Askenazi et al., 2023)
Protein Names	Genes	Average Log2Ratio	Pvalue	-Log10 (p-value)	Direction in AD/Control	References and Brain Region
MYO5A_HUMAN	MYO5A	-1.63372	3.05051e-11	10.5156	Down	Seyfried 2017 (Frontal Cortex), Johnson 2018 (Frontal Cortex), Xu 2019 (Cerebellum and Cingulate Gyrus), Johnson 2020 (Frontal Cortex), and Johnson 2022 (Frontal Cortex),
CAND1_HUMAN	CAND1	-1.22337	0.0314731	1.50206	Down	Donovan 2012 (Frontal Cortex)
SFXN1_HUMAN	SFXN1	-0.813188	0.0168028	1.77462	Down	Seyfried 2017 (Frontal Cortex), Johnson 2020 (Frontral Cortex), Wingo 2020 (Frontal Cortex), Johnson 2022 (Frontal Cortex),
MYH10_HUMAN	MYH10	-0.510682	9.50498e-08	7.02205	Down	Johnson 2018 (Frontal Cortex), Johnson 2022 (Frontal Cortex)
MTAP2_HUMAN	MAP2	-0.31759	0.0151008	1.821	Down	Sweet 2016 (Entorhinal Cortex), Mendonca 2019 (Parahippocampal Cortex, Temporal Cortex), Xu 2019 (Cingulate Gyrus), Johnson 2020 (Frontal Cortex), Muraoka 2020 (Frontal Cortex), Stepler 2020 (Hippocampus), Wang 2020 (Frontal Cortex), Wingo 2020 (Frontal Cortex), Johnson 2022 (Frontal Cortex)
AT1A3_HUMAN	ATP1A3	-0.294624	0.026075	1.58378	Down	Ho Kim 2015 (Hippocampus), Sweet 2016 (Entorhinal Cortex), Zhang 2018 (Frontal Cortex), Johnson 2020 (Frontal Cortex), Wingo 2020 (Frontal Cortex), Carylyle 2021 (Parietal Cortex), Johnson 2022 (Frontal Cortex)

### Sheet: S Fig 1F
	List of 100 presynaptic proteins identified in both vehicle-treated control and tau oligomer-treated neurons 1 hour after treatment show 70 presynaptic proteins also categorized as postsynaptic by SynGO analysis
	SynGO ID	Human genes	SynGO term(s)	Common with Postsynaptic?
1	419	ACTG1 (HGNC:144)	presynaptic actin cytoskeleton (GO:0099143)	Yes
2	2689	ADD1 (HGNC:243)	presynapse (GO:0098793)	Yes
3	2689	ADD2 (HGNC:244)	presynapse (GO:0098793)	Yes
4	5366, 5365	ARPC2 (HGNC:705)	presynapse (GO:0098793), synaptic vesicle membrane (GO:0030672)	Yes
5	389, 904	ATP1A3 (HGNC:801)	integral component of presynaptic membrane (GO:0099056)	Yes
6	4694	CALM1 (HGNC:1442)	presynaptic cytosol (GO:0099523)	Yes
7	4741	CAPN1 (HGNC:1476)	presynapse (GO:0098793)	Yes
8	232, 4597	CASK (HGNC:1497)	presynapse (GO:0098793)	Yes
9	1774	CDH2 (HGNC:1759)	integral component of presynaptic membrane (GO:0099056)	Yes
10	665, 656	CLTC (HGNC:2092)	presynaptic endocytic zone membrane (GO:0098835), extrinsic component of synaptic vesicle membrane (GO:0098850)	Yes
11	5125	CRMP1 (HGNC:2365)	presynapse (GO:0098793)	Yes
12	1777, 1000	CTNNB1 (HGNC:2514)	presynaptic membrane (GO:0042734), presynaptic active zone cytoplasmic component (GO:0098831)	Yes
13	2360	CTNND1 (HGNC:2515)	presynaptic active zone cytoplasmic component (GO:0098831)	Yes
14	347, 5121	DPYSL2 (HGNC:3014)	presynapse (GO:0098793), presynapse (GO:0098793)	Yes
15	4826	EPB41L1 (HGNC:3378)	presynapse (GO:0098793)	Yes
16	2348	GAPDH (HGNC:4141)	extrinsic component of synaptic vesicle membrane (GO:0098850)	Yes
17	4866, 4874	GNAO1 (HGNC:4389)	presynaptic membrane (GO:0042734), synaptic vesicle membrane (GO:0030672)	Yes
18	1761, 2887	HSPA8 (HGNC:5241)	presynapse (GO:0098793)	Yes
19	5413	MAP1A (HGNC:6835)	presynaptic active zone (GO:0048786)	Yes
20	991	MYO6 (HGNC:7605)	presynaptic endocytic zone (GO:0098833)	Yes
21	718, 36	NAPA (HGNC:7641)	presynapse (GO:0098793), presynaptic active zone membrane (GO:0048787)	Yes
22	2224	NCAM1 (HGNC:7656)	integral component of presynaptic membrane (GO:0099056)	Yes
23	1687	NEFL (HGNC:7739)	presynaptic intermediate filament cytoskeleton (GO:0099182)	Yes
24	1002	NEFM (HGNC:7734)	presynaptic intermediate filament cytoskeleton (GO:0099182)	Yes
25	272	NSF (HGNC:8016)	presynaptic cytosol (GO:0099523)	Yes
26	890	PFN1 (HGNC:8881)	presynapse (GO:0098793)	Yes
27	822	PFN2 (HGNC:8882)	presynapse (GO:0098793)	Yes
28	298	PHB2 (HGNC:30306)	presynaptic active zone (GO:0048786)	Yes
29	2516	PPP1CC (HGNC:9283)	presynapse (GO:0098793)	Yes
30	3822	PRKACA (HGNC:9380)	presynapse (GO:0098793)	Yes
31	1901	PTN (HGNC:9630)	presynapse (GO:0098793)	Yes
32	4769, 126	RAB5A (HGNC:9783)	presynaptic endosome (GO:0098830), anchored component of synaptic vesicle membrane (GO:0098993)	Yes
33	3546	RPL10 (HGNC:10298)	presynaptic ribosome	Yes
34	3548	RPL11 (HGNC:10301)	presynaptic ribosome	Yes
35	3550	RPL13 (HGNC:10303)	presynaptic ribosome	Yes
36	3551	RPL13A (HGNC:10304)	presynaptic ribosome	Yes
37	3552	RPL14 (HGNC:10305)	presynaptic ribosome	Yes
38	3555	RPL18 (HGNC:10310)	presynaptic ribosome	Yes
39	1681	RPL22 (HGNC:10315)	presynaptic ribosome	Yes
40	3556	RPL23 (HGNC:10316)	presynaptic ribosome	Yes
41	3557	RPL23A (HGNC:10317)	presynaptic ribosome	Yes
42	3559	RPL24 (HGNC:10325)	presynaptic ribosome	Yes
43	3558	RPL26 (HGNC:10327)	presynaptic ribosome	Yes
44	3560	RPL27 (HGNC:10328)	presynaptic ribosome	Yes
45	3561	RPL27A (HGNC:10329)	presynaptic ribosome	Yes
46	3562	RPL28 (HGNC:10330)	presynaptic ribosome	Yes
47	3564	RPL32 (HGNC:10336)	presynaptic ribosome	Yes
48	3565	RPL34 (HGNC:10340)	presynaptic ribosome	Yes
49	3566	RPL35 (HGNC:10344)	presynaptic ribosome	Yes
50	3571	RPL37A (HGNC:10348)	presynaptic ribosome	Yes
51	3572	RPL38 (HGNC:10349)	presynaptic ribosome	Yes
52	3573	RPL4 (HGNC:10353)	presynaptic ribosome	Yes
53	3577	RPL7A (HGNC:10364)	presynaptic ribosome	Yes
54	3578	RPL8 (HGNC:10368)	presynaptic ribosome	Yes
55	3545	RPL9 (HGNC:10369)	presynaptic ribosome	Yes
56	3579	RPLP0 (HGNC:10371)	presynaptic ribosome	Yes
57	3580	RPLP2 (HGNC:10377)	presynaptic ribosome	Yes
58	3582	RPS10 (HGNC:10383)	presynaptic ribosome	Yes
59	3583	RPS11 (HGNC:10384)	presynaptic ribosome	Yes
60	3593	RPS13 (HGNC:10386)	presynaptic ribosome	Yes
61	3585	RPS14 (HGNC:10387)	presynaptic ribosome	Yes
62	3586	RPS15A (HGNC:10389)	presynaptic ribosome	Yes
63	3587	RPS16 (HGNC:10396)	presynaptic ribosome	Yes
64	3588	RPS24 (HGNC:10411)	presynaptic ribosome	Yes
65	3589	RPS26 (HGNC:10414)	presynaptic ribosome	Yes
66	3590	RPS27A (HGNC:10417)	presynaptic ribosome	Yes
67	3592	RPS5 (HGNC:10426)	presynaptic ribosome	Yes
68	2940	RPS6 (HGNC:10429)	presynaptic ribosome	Yes
69	4654, 4655	SRCIN1 (HGNC:29506)	presynapse (GO:0098793)	Yes
70	2982	VDAC1 (HGNC:12669)	presynaptic active zone membrane (GO:0048787)	Yes
71	3786	ANXA5 (HGNC:543)	synaptic vesicle membrane (GO:0030672)	No
72	2539	AP1G1 (HGNC:555)	presynapse (GO:0098793)	No
73	4760	AP2A2 (HGNC:562)	synaptic vesicle (GO:0008021)	No
74	4762, 3938	AP2M1 (HGNC:564)	synaptic vesicle (GO:0008021), extrinsic component of presynaptic endocytic zone membrane (GO:0098894)	No
75	4491	ATP6V1A (HGNC:851)	extrinsic component of synaptic vesicle membrane (GO:0098850)	No
76	373, 923, 4144	CTBP1 (HGNC:2494)	presynaptic active zone cytoplasmic component (GO:0098831), extrinsic component of presynaptic endocytic zone membrane (GO:0098894)	No
77	5185	DCX (HGNC:2714)	presynapse (GO:0098793)	No
78	4164	DNAJC6 (HGNC:15469)	extrinsic component of presynaptic endocytic zone membrane (GO:0098894)	No
79	1762, 4622	EHD1 (HGNC:3242)	presynapse (GO:0098793), presynaptic active zone (GO:0048786)	No
80	2732	GDI1 (HGNC:4226)	presynaptic cytosol (GO:0099523)	No
81	4523	L1CAM (HGNC:6470)	integral component of presynaptic membrane (GO:0099056)	No
82	894, 900, 2750	NRXN1 (HGNC:8008)	integral component of presynaptic membrane (GO:0099056), integral component of presynaptic active zone membrane (GO:0099059)	No
83	5512	NRXN2 (HGNC:8009)	integral component of presynaptic active zone membrane (GO:0099059)	No
84	69	PRKCB (HGNC:9395)	presynaptic cytosol (GO:0099523)	No
85	193	RAB10 (HGNC:9759)	anchored component of synaptic vesicle membrane (GO:0098993)	No
86	196	RAB14 (HGNC:16524)	anchored component of synaptic vesicle membrane (GO:0098993)	No
87	243	RAB2A (HGNC:9763)	anchored component of synaptic vesicle membrane (GO:0098993)	No
88	47, 48	RAB3A (HGNC:9777)	anchored component of synaptic vesicle membrane (GO:0098993)	No
89	211	RAB6A (HGNC:9786)	presynapse (GO:0098793)	No
90	4842, 4843, 204	RAB7A (HGNC:9788)	presynaptic endosome (GO:0098830), anchored component of synaptic vesicle membrane (GO:0098993)	No
91	3992	RTN3 (HGNC:10469)	presynapse (GO:0098793)	No
92	520, 536	SCN11A (HGNC:10583)	integral component of presynaptic membrane (GO:0099056)	No
93	1027	SEPTIN6 (HGNC:15848)	presynapse (GO:0098793)	No
94	562	SLC17A7 (HGNC:16704)	synaptic vesicle membrane (GO:0030672)	No
95	1047	SNCA (HGNC:11138)	synaptic vesicle membrane (GO:0030672)	No
96	83, 4170, 84	STXBP1 (HGNC:11444)	presynaptic cytosol (GO:0099523), presynaptic active zone cytoplasmic component (GO:0098831), extrinsic component of presynaptic membrane (GO:0098888)	No
97	317, 1231, 4117	SYN1 (HGNC:11494)	extrinsic component of synaptic vesicle membrane (GO:0098850)	No
98	1159, 1232	SYN2 (HGNC:11495)	extrinsic component of synaptic vesicle membrane (GO:0098850)	No
99	1166	SYNGR3 (HGNC:11501)	synaptic vesicle (GO:0008021)	No
100	1136	SYP (HGNC:11506)	integral component of synaptic vesicle membrane (GO:0030285)	No

### Sheet: S Fig 1G
	List of 545 proteins biotinylated in both vehicle-treated control and tau oligomer-treated neurons 1 hour after treatment also detected in human brain postsynaptic density (Bayes et al., 2011)
	Biotinylated proteins 1 hour after treatment	Detected in human brain postsynaptic density?
1	ABCD3	Yes
2	ACLY	Yes
3	ACP1	Yes
4	ACTB	Yes
5	ACTN4	Yes
6	ACTR1A	Yes
7	ACTR2	Yes
8	ACTR3	Yes
9	ADD1	Yes
10	ADD2	Yes
11	ALDH7A1	Yes
12	ALDOA	Yes
13	ANK2	Yes
14	ANXA2	Yes
15	ANXA5	Yes
16	AP2A2	Yes
17	AP2M1	Yes
18	ARF3	Yes
19	ARPC2	Yes
20	ARPC3	Yes
21	ATP1A2	Yes
22	ATP1A3	Yes
23	ATP1B1	Yes
24	ATP6V1A	Yes
25	CAMK2B	Yes
26	CAMK2G	Yes
27	CAND1	Yes
28	CAPZA1	Yes
29	CAPZA2	Yes
30	CAPZB	Yes
31	CASK	Yes
32	CCT2	Yes
33	CCT3	Yes
34	CCT4	Yes
35	CCT5	Yes
36	CCT6A	Yes
37	CCT7	Yes
38	CCT8	Yes
39	CDH2	Yes
40	CDK5	Yes
41	CFL1	Yes
42	CKB	Yes
43	CLTC	Yes
44	CORO2B	Yes
45	CRMP1	Yes
46	CRYAB	Yes
47	CS	Yes
48	CTNNB1	Yes
49	CTNND1	Yes
50	CYFIP2	Yes
51	DBN1	Yes
52	DCLK1	Yes
53	DDX3X	Yes
54	DLAT	Yes
55	DLG4	Yes
56	DNM2	Yes
57	DPYSL2	Yes
58	DPYSL3	Yes
59	DYNC1H1	Yes
60	DYNLL1	Yes
61	EEF1A1	Yes
62	EEF1G	Yes
63	EHD1	Yes
64	ENO1	Yes
65	ENO2	Yes
66	ENO3	Yes
67	EPB41L1	Yes
68	EPB41L3	Yes
69	FARSA	Yes
70	FASN	Yes
71	FLNA	Yes
72	FSCN1	Yes
73	GAPDH	Yes
74	GDI1	Yes
75	GDI2	Yes
76	GFAP	Yes
77	GLUD1	Yes
78	GLUL	Yes
79	GNAO1	Yes
80	GNB1	Yes
81	GSN	Yes
82	HADHB	Yes
83	HK1	Yes
84	HSP90AA1	Yes
85	HSP90AB1	Yes
86	HSPA12A	Yes
87	HSPA1A	Yes
88	HSPA5	Yes
89	HSPA8	Yes
90	HSPA9	Yes
91	HSPD1	Yes
92	IDH2	Yes
93	INA	Yes
94	KIF5C	Yes
95	KLC1	Yes
96	L1CAM	Yes
97	LDHA	Yes
98	LDHB	Yes
99	MAP1A	Yes
100	MAP1B	Yes
101	MAP2	Yes
102	MAP6	Yes
103	MAPRE2	Yes
104	MAPRE3	Yes
105	MAPT	Yes
106	MDH1	Yes
107	MDH2	Yes
108	MT-CO2	Yes
109	MTCH2	Yes
110	MYH10	Yes
111	MYH14	Yes
112	MYH9	Yes
113	MYL6	Yes
114	MYL6B	Yes
115	MYO18A	Yes
116	MYO1D	Yes
117	MYO5A	Yes
118	MYO6	Yes
119	NAPA	Yes
120	NCAM1	Yes
121	NDUFS3	Yes
122	NEFL	Yes
123	NEFM	Yes
124	NIPSNAP1	Yes
125	NPEPPS	Yes
126	NRXN1	Yes
127	NSF	Yes
128	OXCT1	Yes
129	PABPC1	Yes
130	PCBP2	Yes
131	PCMT1	Yes
132	PDHB	Yes
133	PFKL	Yes
134	PFKM	Yes
135	PGK1	Yes
136	PHB2	Yes
137	PHGDH	Yes
138	PKP4	Yes
139	PLD3	Yes
140	PPIA	Yes
141	PPP2R1A	Yes
142	PRDX1	Yes
143	PRDX2	Yes
144	PRDX5	Yes
145	PRKAR2B	Yes
146	PRKDC	Yes
147	PYGB	Yes
148	RAB10	Yes
149	RAB3A	Yes
150	RAB6A	Yes
151	RAB7A	Yes
152	RPL14	Yes
153	RPL38	Yes
154	RPL8	Yes
155	RPLP0	Yes
156	RPS13	Yes
157	RPS14	Yes
158	RPS18	Yes
159	RPS25	Yes
160	RPS3	Yes
161	RTN1	Yes
162	RTN4	Yes
163	RUFY3	Yes
164	SFXN1	Yes
165	SFXN3	Yes
166	SLC1A3	Yes
167	SLC25A11	Yes
168	SLC25A12	Yes
169	SLC25A13	Yes
170	SLC25A18	Yes
171	SLC25A3	Yes
172	SLC25A4	Yes
173	SLC25A5	Yes
174	SLC25A6	Yes
175	SLC27A4	Yes
176	SORBS2	Yes
177	SPTAN1	Yes
178	SPTBN1	Yes
179	STXBP1	Yes
180	SYN1	Yes
181	SYN2	Yes
182	SYNGR3	Yes
183	SYP	Yes
184	TCP1	Yes
185	TMOD2	Yes
186	TPI1	Yes
187	TPM3	Yes
188	TUBA1B	Yes
189	TUBB2A	Yes
190	TUBB2B	Yes
191	TUBB3	Yes
192	TUFM	Yes
193	UBA1	Yes
194	UCHL1	Yes
195	UQCRC2	Yes
196	VCP	Yes
197	VDAC1	Yes
198	VDAC2	Yes
199	VDAC3	Yes
200	VIM	Yes
201	YWHAB	Yes
202	YWHAE	Yes
203	YWHAQ	Yes
204	YWHAZ	Yes
205	ABCA13	No
206	ABCB9	No
207	ACACA	No
208	ACACB	No
209	ACADSB	No
210	ACAT1	No
211	ACOT7	No
212	ACTA2	No
213	ACTG1	No
214	ADO	No
215	AEBP1	No
216	AHSG	No
217	AJM1	No
218	AKR1C3	No
219	ALB	No
220	AMPD3	No
221	ANXA1	No
222	AP1G1	No
223	AP1M1	No
224	ARF4	No
225	ARID1A	No
226	ARPC4	No
227	ASH1L	No
228	ASS1	No
229	ATAD3C	No
230	ATP5F1A	No
231	ATP5F1B	No
232	ATP5F1C	No
233	ATP5ME	No
234	ATP5MF	No
235	ATP5PO	No
236	ATRNL1	No
237	BANF1	No
238	BGN	No
239	BRK1	No
240	BUB1	No
241	C11orf98	No
242	C2CD3	No
243	CALM1	No
244	CALR	No
245	CAPN1	No
246	CASD1	No
247	CAT	No
248	CBLN4	No
249	CCAR2	No
250	CDC42	No
251	CEPT1	No
252	CHKA	No
253	CLEC11A	No
254	COL11A2	No
255	COL1A1	No
256	COL1A2	No
257	COPA	No
258	COPB1	No
259	COX7A2	No
260	CPEB4	No
261	CPS1	No
262	CPT1A	No
263	CSRP1	No
264	CTBP1	No
265	CTDP1	No
266	CTPS1	No
267	CTTN	No
268	DAB2IP	No
269	DBT	No
270	DCX	No
271	DDX39A	No
272	DDX5	No
273	DHX9	No
274	DNAH1	No
275	DNAJC6	No
276	DPYSL5	No
277	DYNLT1	No
278	EEF1A2	No
279	EEF2	No
280	EIF3B	No
281	EIF4A1	No
282	EIF5A	No
283	EMC3	No
284	ERH	No
285	F10	No
286	F9	No
287	FABP7	No
288	FAM120A	No
289	FAM120C	No
290	FAT4	No
291	FAU	No
292	FGB	No
293	FLG2	No
294	GANAB	No
295	GARS1	No
296	GLRX3	No
297	GNL3L	No
298	GOT2	No
299	GPC1	No
300	GPC2	No
301	H1-0	No
302	H1-2	No
303	H1-4	No
304	H2AC4	No
305	H2AZ1	No
306	H2BC11	No
307	H2BC12	No
308	H3C1	No
309	H4C1	No
310	HACD3	No
311	HBA1	No
312	HBD	No
313	HELZ	No
314	HNRNPA0	No
315	HNRNPA1	No
316	HNRNPA2B1	No
317	HNRNPC	No
318	HNRNPD	No
319	HNRNPH1	No
320	HNRNPK	No
321	HNRNPL	No
322	HNRNPM	No
323	HNRNPU	No
324	HSBP1	No
325	HSDL1	No
326	HSP90AB4P	No
327	HSP90B1	No
328	HSPA12B	No
329	HSPE1	No
330	IGF2BP1	No
331	IGLV3-19	No
332	IL32	No
333	INCA1	No
334	ITIH2	No
335	JUP	No
336	KPRP	No
337	KRT1	No
338	KRT10	No
339	KRT14	No
340	KRT16	No
341	KRT17	No
342	KRT18	No
343	KRT2	No
344	KRT5	No
345	KRT6A	No
346	KRT6B	No
347	KRT7	No
348	KRT72	No
349	KRT8	No
350	KRT9	No
351	LAMB1	No
352	LASP1	No
353	LHX9	No
354	LIMA1	No
355	LMNA	No
356	LRP1	No
357	LUC7L	No
358	LUC7L2	No
359	LUC7L3	No
360	MACROH2A1	No
361	MACROH2A2	No
362	MAP2K2	No
363	MAP3K9	No
364	MATR3	No
365	MCCC1	No
366	MCCC2	No
367	MGP	No
368	MGST3	No
369	MIF	No
370	MPC2	No
371	MRPL12	No
372	MRPL16	No
373	MT-ATP6	No
374	MTMR4	No
375	MYO1B	No
376	MYO1C	No
377	NASP	No
378	NCL	No
379	NDUFA10	No
380	NME2P1	No
381	NOL6	No
382	NPHS1	No
383	NPM1	No
384	NRXN2	No
385	OMD	No
386	OR4X1	No
387	OVCH1	No
388	PAFAH1B2	No
389	PC	No
390	PCBP1	No
391	PCCA	No
392	PCCB	No
393	PDIA3	No
394	PDIA6	No
395	PFN1	No
396	PFN2	No
397	PGLS	No
398	PGM2L1	No
399	PKM	No
400	PLEC	No
401	POSTN	No
402	POU2F1	No
403	PPP1CC	No
404	PPP2CB	No
405	PRDX6	No
406	PRKACA	No
407	PRKACB	No
408	PRKCB	No
409	PROC	No
410	PRPS2	No
411	PRRC2A	No
412	PRSS1	No
413	PRSS3	No
414	PSMA2	No
415	PSMB2	No
416	PSMC1	No
417	PSMD3	No
418	PTMA	No
419	PTN	No
420	PUM1	No
421	RAB14	No
422	RAB18	No
423	RAB2A	No
424	RAB3D	No
425	RAB5A	No
426	RAC3	No
427	RACK1	No
428	RAE1	No
429	RAN	No
430	RAP1BL	No
431	RBM14	No
432	RBM39	No
433	RBMX	No
434	RBP1	No
435	RP1L1	No
436	RPL10	No
437	RPL11	No
438	RPL13	No
439	RPL13A	No
440	RPL18	No
441	RPL18A	No
442	RPL19	No
443	RPL21	No
444	RPL22	No
445	RPL23	No
446	RPL23A	No
447	RPL24	No
448	RPL26	No
449	RPL27	No
450	RPL27A	No
451	RPL28	No
452	RPL3	No
453	RPL30	No
454	RPL31	No
455	RPL32	No
456	RPL34	No
457	RPL35	No
458	RPL37A	No
459	RPL39	No
460	RPL4	No
461	RPL7A	No
462	RPL9	No
463	RPLP2	No
464	RPS10	No
465	RPS11	No
466	RPS15	No
467	RPS15A	No
468	RPS16	No
469	RPS17	No
470	RPS2	No
471	RPS23	No
472	RPS24	No
473	RPS26	No
474	RPS27A	No
475	RPS29	No
476	RPS3A	No
477	RPS4X	No
478	RPS5	No
479	RPS6	No
480	RPS7	No
481	RPS8	No
482	RPS9	No
483	RPSA2	No
484	RRP1	No
485	RTCA	No
486	RTN3	No
487	S100A11	No
488	S100A4	No
489	S100A6	No
490	SCN11A	No
491	SDC3	No
492	SEMA3G	No
493	SEMA5A	No
494	SEPTIN6	No
495	SERPINE2	No
496	SERPINF1	No
497	SET	No
498	SFPQ	No
499	SLC17A7	No
500	SLC25A1	No
501	SLC2A1	No
502	SLC3A2	No
503	SNCA	No
504	SNRPB	No
505	SNRPE	No
506	SPARC	No
507	SPATA7	No
508	SPP2	No
509	SRCIN1	No
510	SRSF3	No
511	STMN1	No
512	SURF4	No
513	TANC2	No
514	TARS1	No
515	TECR	No
516	TEX9	No
517	TFRC	No
518	THBS1	No
519	TKT	No
520	TMEFF1	No
521	TMEFF2	No
522	TMEM33	No
523	TNPO1	No
524	TPM2	No
525	TPR	No
526	TRIM28	No
527	TUBA3C	No
528	TUBAL3	No
529	TUBB	No
530	TUBB4A	No
531	TUBB4B	No
532	TUBB6	No
533	TXN	No
534	U2AF2	No
535	UMODL1	No
536	USP5	No
537	VAT1L	No
538	VTA1	No
539	WDR37	No
540	WDR47	No
541	XIRP1	No
542	XPO1	No
543	XRCC5	No
544	XRCC6	No
545	ZNF770	No
