## Supplementary material for "Tau oligomers modulate synapse fate by eliciting progressive bipartite synapse dysregulation and synapse loss": Supplempantary Table S2

### Sheet: Fig 2B
SynGO cellular component ontology terms of 1436 biotinylated proteins across both vehicle-treated control and tau oligomer-treated human neurons 24 hours after treatment
Ontology term	Gene count	p-value	q-value (p.adjust)	Gene list
synapse	506	5.86e-161	2.87e-159	FLOT1;RAB1B;RAB21;RAB18;FLOT2;FUBP1;CYFIP2;PRKAR2A;ELAVL2;VCP;AGRN;PAK5;MAGI3;PABPC1;TUFM;EIF5A;EEF1D;EIF3B;EEF2;RPLP2;RPSA;RPS3A;RPL29;RPL17;RPL5;RPL6;RPS7;RPL3;RPS13;RPS18;RPS3;RPL18A;RPLP0;RPL18;RPL11;RPS4X;RPS19;RPL24;RPL8;RPS2;RPS25;RPL7;RPL7A;RPL36;RPL10;RPL10A;RPL31;RPL38;RPL9;RPS17;RPS20;RPS9;MAP1LC3A;BIN1;FKBP1A;HNRNPD;NAPG;TPD52;ACTBL2;ACTC1;ARPC2;ARPC5L;PPFIA2;PPFIA3;LIN7A;PPP2R1A;PPP3CA;PPP3CB;RTN3;ARHGDIA;GDI2;RPS23;SLC3A2;AKR1A1;DPYSL3;EEF1A2;FGB;GPC1;SPARC;PPP2CA;GPC6;GABRA3;ABLIM3;YWHAQ;MADD;ARFGAP1;YWHAG;YWHAE;YWHAH;LIN7C;RPL12;RPL13;RPL13A;RPL14;RPL15;RPL21;RPL22;RPL23;RPL23A;RPL27;RPL26;RPL27A;RPL28;RPL30;RPL32;RPL35;RPL36A;RPL37A;RPLP1;RPL34;RPS10;RPS11;RPS12;RPS14;RPS15A;RPS16;RPS24;RPS26;RPS27A;RPS5;RPS27;EIF1AY;EIF2S3;EIF3D;EIF3F;EIF3I;EIF3L;EIF5;HNRNPA0;HNRNPA1;HNRNPDL;HNRNPL;HNRNPLL;HNRNPM;HNRNPUL2;RANBP6;YBX1;AP2M1;AP2B1;AP2S1;RAP2A;PHB1;RHOB;TBC1D24;OGT;DAAM1;AP2A2;ACTN1;AP1M1;GNB1;GNB2;GNB5;GNG2;ADD1;TAGLN3;GNAZ;CNTN1;PLXNA1;WDR1;ARPC1A;DPYSL5;NUDT3;ANXA1;RALA;SARM1;SYT3;SYT6;SLC2A3;SYT7;RAB8B;RAB1A;RAB6A;RAB6B;CASK;ROGDI;DPYSL2;CADPS;MAGI1;UNC13B;SYNJ1;NAPA;NAPB;PFN2;PFN1;PPP1R9A;SEPTIN3;SEPTIN5;SEPTIN6;SPTBN2;AMPH;DNM3;HSPA8;EHD1;PTN;HIP1;PPP1CA;AP1G1;VPS35;ADD2;AP3D1;CASKIN1;DBNL;PRKACA;GPM6A;SCRN1;ARF6;GAP43;PRAF2;SIPA1L2;NECAB2;SRCIN1;EXOC7;GIT1;CAPN1;AP3B2;EPB41L1;GNAI2;GNAS;CRMP1;CNRIP1;DCX;SEPTIN4;SEPTIN2;SEPTIN9;UBE2M;DSTN;CAP1;THY1;GNAQ;GNA11;KIF21A;RAPGEF4;EPS15L1;LINGO1;TLN2;PRKCA;PRKCB;STXBP1;FMR1;NSF;MARCKS;MARCKSL1;CALB1;CAMK2A;RAPH1;SNCB;GDI1;RABEP1;ARL6IP5;ERC1;CALM1;FUS;SYT1;SUMO3;USP14;VAPA;NEFM;NEFL;ACTG1;PHB2;APP;TRIO;MAP1A;RIMS1;BSN;PCLO;ERC2;CTBP1;CTNNA2;CTNNB1;CTNND1;VDAC1;KCTD12;KCTD8;AFDN;CACNA2D1;NTM;CACNA2D2;ATP2B1;CANX;GRIA4;GABBR1;NRXN1;STX1B;NRXN3;NRXN2;MYO6;ITSN1;CLTC;PIP5K1C;DNM1;DNM1L;CLTB;CLTA;PICALM;SNAP91;DNAJC6;CTSD;SNX4;RABGEF1;RAB5A;RAB7A;RAB11A;DMXL2;SYNGR3;EXOC4;VPS33B;WDR7;AP1B1;AP2A1;PARK7;BRSK1;SNCA;ANXA5;GNAO1;RAB3A;RAB3B;RAB3C;RAB5B;RAB5C;RAB35;RAB10;RAB4A;RAB14;RAB2A;RAC1;SYN1;SYN2;GAPDH;ATP6V1A;ATP6V1B2;ATP6V1C1;ATP6V1D;ATP6V1E1;ATP6V1H;VAMP2;SCAMP1;SCAMP5;SLC17A6;SYP;SYNGR1;SV2A;STX7;STX12;SYT2;ATP6V0D1;ATP6AP1;ATP6V0C;ATP6V0A1;EXOC3;SEPTIN7;SNPH;PRRT2;SNAP25;KCNA2;EPHB2;CADM1;ATP1A3;PTPRS;ADGRL1;CDH2;SLC1A2;NCAM1;PTPRD;CNTNAP2;L1CAM;CXADR;SLC4A8;RPS6;RPL4;APOE;LAMC1;GRIP1;FLNA;CYFIP1;PRKAR2B;ELAVL1;NCKAP1;FXR1;TRIM3;WASF1;WASF3;PURA;CPEB4;PAK1;ACTR2;ACTR3;SPTBN1;HNRNPA3;HNRNPK;INA;SEPTIN11;CAMKV;DYNLL2;RHOA;CDK5;ARHGAP39;ATAD1;CNN3;SPTAN1;MYO5A;MYO5B;CTTN;LASP1;RTN4;MAP2;CAPN2;ANK3;EPB41L3;GNAI1;CDC42;ARHGAP12;EEF1A1;PALM;DCLK1;MARK1;STRN3;KIDINS220;SRGAP3;RAC3;USP9X;UBE2N;MAP1B;KIF1A;KIF3A;APC;KIFAP3;RAPGEF2;NCDN;PLCB1;PIN1;ALDOC;DBN1;HNRNPA2B1;KIF5C;KIF5B;KIF5A;CAMK2G;CAMK2D;FABP5;NEFH;ABI2;ACTB;MYH10;ACTN4;PPP1R9B;DLGAP4;YWHAZ;GPHN;SRC;GABRB3;NLGN4X;ABI1;PAK2;SHANK3;MAGI2;CAMK2B;CTNND2;MAPK1;PLEKHA5;GSK3B;EIF3A;EIF4G2;PCBP2;PCBP1;HNRNPH2;HNRNPH1;CAPZB;RBMX;AGAP3;CYLD;NEGR1;CASP3;SRGAP2;INPP4A;SYNCRIP;DDX3X;ARPC5;TANC2;SPOCK1;ABLIM1;IQSEC1;FYN;DLG3;BCR;DNM2;CFL1;DLG4;MPP2;LRRC4B;ROBO2;VANGL2;NEO1;SH3GLB2;AGAP1;KIF21B;VPS26B;AP3M1;CRKL;FARP1;NBEA;ADGRL2;ADGRL3;PCDH10;RPS8;CALR
postsynapse	300	7.72e-86	1.26e-84	GRIP1;FLNA;CYFIP1;PRKAR2B;ELAVL1;NCKAP1;FXR1;TRIM3;WASF1;WASF3;NAPB;NAPA;PFN2;PFN1;ATP1A3;RPL8;RPLP0;PURA;CPEB4;PAK1;ACTR2;ACTR3;SPTBN1;HNRNPA3;HNRNPK;INA;SEPTIN11;CALB1;CAMKV;GIT1;DYNLL2;PTN;PICALM;RAC1;RHOA;CDK5;PPP1CA;ADD2;ADD1;VPS35;AP3D1;ARHGAP39;TRIO;HSPA8;ATAD1;DBNL;CNN3;SPTAN1;MYO5A;MYO5B;CTTN;PRKACA;ARPC2;LASP1;RTN4;MAP2;ARF6;SYT3;KCTD8;CASK;NECAB2;BIN1;SRCIN1;EXOC7;CAPN1;CAPN2;ANK3;EPB41L1;EPB41L3;GNAI1;GNAS;CDC42;ARHGAP12;EEF1A1;PALM;CRMP1;DCLK1;MARK1;STRN3;UBE2M;KIDINS220;CASKIN1;SRGAP3;RAC3;USP9X;UBE2N;DSTN;CAP1;THY1;MAP1B;KIF1A;KIF3A;APC;KIFAP3;RAPGEF2;PRAF2;NCDN;FMR1;PLCB1;PIN1;CAMK2A;ALDOC;DBN1;HNRNPA2B1;KIF5C;OGT;KIF5B;KIF5A;CALM1;CAMK2G;CAMK2D;FABP5;SUMO3;SYT1;VAMP2;FUS;MARCKS;NEFM;NEFL;NEFH;ABI2;ACTB;ACTG1;ITSN1;PPP1R9A;MYO6;MYH10;ACTN1;ACTN4;SEPTIN7;SPTBN2;PPP1R9B;DLGAP4;YWHAZ;PPFIA2;GPHN;SRC;NSF;GABRA3;GABRB3;GABBR1;NLGN4X;PHB1;PHB2;ABI1;PAK2;SHANK3;MAGI2;CAMK2B;CTNND2;MAPK1;RPL5;PLEKHA5;GSK3B;EIF3A;EIF4G2;RPL18A;RPL30;RPL12;RPL14;RPL38;RPL7;RPS13;RPS27;RPS3;RPS25;RPS19;RPS18;RPS14;PCBP2;RPL4;RPL23;RPL10A;PCBP1;HNRNPH2;HNRNPH1;RPL6;CAPZB;RAPGEF4;PIP5K1C;RBMX;HNRNPD;HNRNPM;AGAP3;CYLD;NEGR1;CASP3;SRGAP2;INPP4A;BRSK1;DPYSL2;SYNCRIP;DDX3X;ARPC5;MAP1A;TANC2;SPOCK1;ABLIM1;CTNNA2;CTNNB1;IQSEC1;FYN;DLG3;BCR;GAPDH;CTNND1;DNM2;EXOC4;SIPA1L2;CFL1;AFDN;DLG4;MPP2;NTM;LRRC4B;GRIA4;VDAC1;ROBO2;VANGL2;NEO1;SH3GLB2;CLTA;CLTC;AP2A1;AP2B1;AMPH;RAB5A;DNM3;AGAP1;KIF21B;VPS26B;RAB11A;AP3M1;STX12;SNAP91;HIP1;KCTD12;GNAO1;GNB5;CACNA2D1;CNTN1;CRKL;FARP1;NBEA;KCNA2;CADM1;EPHB2;CANX;CDH2;ADGRL2;NCAM1;ADGRL3;PCDH10;RPL10;RPL11;RPL13;RPL13A;RPL17;RPL15;RPL18;RPL21;RPL22;RPL23A;RPL26;RPL24;RPL27;RPL27A;RPL28;RPL29;RPL31;RPL32;RPL34;RPL35;RPL36;RPL36A;RPL37A;RPL7A;RPLP1;RPLP2;RPS10;RPS11;RPS12;RPS15A;RPS16;RPS24;RPS26;RPS27A;RPS5;RPS17;RPS2;RPS20;RPS23;RPS3A;RPS6;RPS7;RPS8;RPS9;RPSA;RPL9;CALR
presynapse	269	2.3e-89	5.63e-88	RAB8B;RAB1A;RAB6A;RAB6B;CASK;ROGDI;DPYSL2;RPS27;CADPS;MAGI1;UNC13B;SYNJ1;NAPA;NAPB;PFN2;PFN1;PPP1R9A;SEPTIN3;SEPTIN5;SEPTIN6;FLOT1;SPTBN2;AMPH;DNM3;HSPA8;EHD1;PTN;HIP1;PPP1CA;YWHAG;AP1G1;YWHAH;VPS35;ADD1;ADD2;AP3D1;CASKIN1;GNB5;DBNL;PRKACA;GPM6A;RTN3;SCRN1;ARF6;GAP43;PRAF2;SIPA1L2;NECAB2;BIN1;SRCIN1;EXOC7;GIT1;CAPN1;AP3B2;EPB41L1;DAAM1;GNAI2;GNAS;CRMP1;CNRIP1;DCX;SEPTIN4;SEPTIN2;SEPTIN9;UBE2M;ARPC2;DSTN;CAP1;THY1;GNAQ;GNA11;KIF21A;RAPGEF4;EPS15L1;LINGO1;TLN2;PRKCA;PRKCB;STXBP1;FMR1;NSF;MARCKS;MARCKSL1;CALB1;CAMK2A;RAPH1;SNCB;GDI1;PPFIA2;RABEP1;ARL6IP5;ERC1;OGT;CALM1;FUS;SYT1;SUMO3;USP14;VAPA;NEFM;NEFL;ACTG1;PHB2;APP;TRIO;PPFIA3;MAP1A;RIMS1;BSN;PCLO;ERC2;CTBP1;CTNNA2;CTNNB1;CTNND1;VDAC1;KCTD12;KCTD8;AFDN;FLOT2;CACNA2D1;NTM;CACNA2D2;PHB1;ATP2B1;CANX;GRIA4;GABRA3;GABBR1;NRXN1;STX1B;NRXN3;NRXN2;MYO6;ITSN1;CLTC;PIP5K1C;DNM1;DNM1L;CLTB;CLTA;PICALM;SNAP91;AP2M1;AP2S1;AP2B1;DNAJC6;CTSD;SNX4;RABGEF1;RAB5A;RAB7A;RAB11A;DMXL2;SYNGR3;EXOC4;VPS33B;WDR7;AP1B1;AP2A1;AP2A2;PARK7;BRSK1;SNCA;ANXA5;GNAO1;GNB2;RAB3A;RAB3B;RAB3C;RAB5B;RAB5C;RAB35;RAB10;RAB4A;RAB14;RAB2A;RAC1;SYN1;SYN2;GAPDH;ATP6V1A;ATP6V1B2;ATP6V1C1;ATP6V1D;ATP6V1E1;ATP6V1H;VAMP2;SCAMP1;SCAMP5;SLC17A6;SYP;SYNGR1;SV2A;STX7;STX12;SYT2;ATP6V0D1;ATP6AP1;ATP6V0C;ATP6V0A1;EXOC3;SEPTIN7;SNPH;PRRT2;SNAP25;CNTN1;KCNA2;EPHB2;CADM1;ATP1A3;PTPRS;ADGRL1;SYT7;CDH2;SLC1A2;NCAM1;PTPRD;CNTNAP2;L1CAM;CXADR;SLC4A8;RPL22;RPS6;RPL9;RPL10;RPL10A;RPL11;RPL12;RPL13;RPL13A;RPL14;RPL17;RPL15;RPL18;RPL23;RPL23A;RPL26;RPL24;RPL27;RPL27A;RPL28;RPL29;RPL32;RPL34;RPL35;RPL36;RPL36A;RPL37A;RPL38;RPL4;RPL5;RPL6;RPL7;RPL7A;RPL8;RPLP0;RPLP2;RPS10;RPS11;RPS12;RPS14;RPS15A;RPS16;RPS24;RPS26;RPS27A;RPS5;RPS13
postsynaptic specialization	112	4.42e-25	3.09e-24	DLGAP4;YWHAZ;PPFIA2;GPHN;SRC;NSF;HSPA8;GABRA3;GABRB3;GABBR1;NLGN4X;PHB1;PHB2;ABI1;PAK1;PAK2;SHANK3;MAGI2;CAMK2B;CAMK2A;PPP1R9A;PPP1R9B;DYNLL2;MYO6;CTNND2;MAPK1;RPL5;PLEKHA5;GSK3B;EIF3A;EIF4G2;RPL18A;RPL30;RPL8;RPLP0;RPL12;RPL14;RPL38;RPL7;RPS13;RPS27;RPS3;RPS25;RPS19;RPS18;RPS14;PCBP2;RPL4;RPL23;RPL10A;PCBP1;PURA;HNRNPH2;HNRNPH1;HNRNPA3;RPL6;DBN1;GRIP1;CAPZB;RAPGEF4;PIP5K1C;RBMX;HNRNPD;HNRNPM;HNRNPA2B1;AGAP3;CYLD;NEGR1;CAPN1;ANK3;CASP3;SRGAP2;VAMP2;INPP4A;BRSK1;DPYSL2;SYNCRIP;DDX3X;ARPC5;NCKAP1;MAP1A;TANC2;SYT1;SPOCK1;ABLIM1;CTNNA2;CTNNB1;IQSEC1;FYN;DLG3;BCR;GAPDH;CTNND1;DNM2;INA;EXOC4;SIPA1L2;CASK;CFL1;FABP5;AFDN;DLG4;MPP2;NTM;RTN4;LRRC4B;GRIA4;VDAC1;ROBO2;VANGL2;NEO1;SEPTIN11
postsynaptic density	103	1.02e-25	8.33e-25	PHB1;PHB2;ABI1;PAK1;PAK2;SHANK3;MAGI2;CAMK2B;CAMK2A;PPP1R9A;PPP1R9B;DYNLL2;MYO6;CTNND2;MAPK1;RPL5;PLEKHA5;GSK3B;EIF3A;EIF4G2;RPL18A;RPL30;RPL8;RPLP0;RPL12;RPL14;RPL38;RPL7;RPS13;RPS27;RPS3;RPS25;RPS19;RPS18;RPS14;PCBP2;RPL4;RPL23;RPL10A;PCBP1;PURA;HNRNPH2;HNRNPH1;HNRNPA3;RPL6;DBN1;HSPA8;GRIP1;CAPZB;RAPGEF4;PIP5K1C;RBMX;HNRNPD;HNRNPM;HNRNPA2B1;AGAP3;CYLD;NEGR1;CAPN1;ANK3;CASP3;SRGAP2;VAMP2;INPP4A;BRSK1;DPYSL2;SYNCRIP;DDX3X;ARPC5;NCKAP1;MAP1A;TANC2;PPFIA2;SYT1;SPOCK1;ABLIM1;CTNNA2;CTNNB1;IQSEC1;FYN;DLG3;BCR;GAPDH;CTNND1;DNM2;INA;EXOC4;SIPA1L2;CASK;CFL1;FABP5;AFDN;DLG4;MPP2;NTM;RTN4;LRRC4B;GRIA4;VDAC1;ROBO2;VANGL2;NEO1;NLGN4X
synaptic vesicle	64	1.23e-22	7.52e-22	DMXL2;MARCKSL1;SYNGR3;EXOC4;VPS33B;WDR7;PPFIA2;AP1B1;AP2A1;AP2A2;AP2B1;AP2M1;AP2S1;PARK7;BRSK1;SNCA;DNM1L;CLTA;CLTB;ANXA5;GNAO1;GNB2;ARPC2;RAB3A;RAB3B;RAB3C;RAB5A;RAB5B;RAB5C;RAB35;RAB10;RAB4A;RAB14;RAB7A;RAB2A;RAB11A;RAC1;SYN1;AMPH;CLTC;SYN2;BIN1;GAPDH;ATP6V1A;ATP6V1B2;ATP6V1C1;ATP6V1D;ATP6V1E1;ATP6V1H;VAMP2;SCAMP1;SCAMP5;SLC17A6;SYP;SYNGR1;SV2A;STX7;STX12;SYT1;SYT2;ATP6V0D1;ATP6AP1;ATP6V0C;ATP6V0A1
postsynaptic ribosome	64	7.67e-37	9.4e-36	RPL10;RPL10A;RPL11;RPL12;RPL13;RPL13A;RPL14;RPL17;RPL15;RPL18;RPL21;RPL23;RPL22;RPL23A;RPL26;RPL24;RPL27;RPL27A;RPL28;RPL29;RPL31;RPL30;RPL32;RPL34;RPL35;RPL36;RPL36A;RPL37A;RPL38;RPL4;RPL5;RPL6;RPL7;RPL7A;RPL8;RPLP0;RPLP1;RPLP2;RPS10;RPS11;RPS12;RPS14;RPS15A;RPS16;RPS24;RPS26;RPS27A;RPS5;RPS13;RPS17;RPS18;RPS19;RPS2;RPS20;RPS23;RPS3;RPS3A;RPS6;RPS7;RPS8;RPS9;RPSA;RPL9;RPS27
synaptic vesicle membrane	49	4.51e-17	2.45e-16	SNCA;DNM1L;CLTA;CLTB;ANXA5;GNAO1;GNB2;ARPC2;RAB3A;RAB3B;RAB3C;RAB5A;RAB5B;RAB5C;RAB35;RAB10;RAB4A;RAB14;RAB7A;RAB2A;RAB11A;RAC1;SYN1;AMPH;CLTC;SYN2;BIN1;GAPDH;ATP6V1A;ATP6V1B2;ATP6V1C1;ATP6V1D;ATP6V1E1;ATP6V1H;VAMP2;SCAMP1;SCAMP5;SLC17A6;SYP;SYNGR1;SV2A;STX7;STX12;SYT1;SYT2;ATP6V0D1;ATP6AP1;ATP6V0C;ATP6V0A1
presynaptic ribosome	48	4.6e-28	4.51e-27	RPL22;RPS6;RPL9;RPL10;RPL10A;RPL11;RPL12;RPL13;RPL13A;RPL14;RPL17;RPL15;RPL18;RPL23;RPL23A;RPL26;RPL24;RPL27;RPL27A;RPL28;RPL29;RPL32;RPL34;RPL35;RPL36;RPL36A;RPL37A;RPL38;RPL4;RPL5;RPL6;RPL7;RPL7A;RPL8;RPLP0;RPLP2;RPS10;RPS11;RPS12;RPS14;RPS15A;RPS16;RPS24;RPS26;RPS27A;RPS5;RPS13;RPS27
presynaptic active zone	39	1.36e-12	6.65e-12	FLOT1;PHB2;APP;TRIO;PPFIA3;EHD1;MAP1A;SYT1;RIMS1;BSN;PCLO;ERC1;ERC2;CTBP1;CTNNA2;CTNNB1;CTNND1;STXBP1;NAPA;VDAC1;NAPB;KCTD12;KCTD8;AFDN;FLOT2;CACNA2D1;NTM;CACNA2D2;PHB1;ATP2B1;CANX;GPM6A;GRIA4;GABRA3;GABBR1;NRXN1;STX1B;NRXN3;NRXN2

### Sheet: Fig 2C
	Total list of 300 postsynaptic proteins biotinylated in both vehicle-treated control and tau oligomer-treated neurons 24 hours after treatment analyzed with SynGO
	SynGO ID	Human genes	SynGO term(s)
1	465, 770, 5373	ABI1 (HGNC:11320)	postsynaptic density (GO:0014069)
2	548	ABI2 (HGNC:24011)	postsynaptic actin cytoskeleton (GO:0098871)
3	5547	ABLIM1 (HGNC:78)	postsynaptic density (GO:0014069)
4	814	ACTB (HGNC:132)	postsynaptic actin cytoskeleton (GO:0098871)
5	815	ACTG1 (HGNC:144)	postsynaptic actin cytoskeleton (GO:0098871)
6	5049	ACTN1 (HGNC:163)	postsynaptic actin cytoskeleton (GO:0098871)
7	5275, 5284	ACTN4 (HGNC:166)	postsynaptic actin cytoskeleton (GO:0098871)
8	1436	ACTR2 (HGNC:169)	postsynapse (GO:0098794)
9	1437, 2436	ACTR3 (HGNC:170)	postsynapse (GO:0098794)
10	2690	ADD1 (HGNC:243), ADD2 (HGNC:244)	postsynapse (GO:0098794)
11	2688	ADD2 (HGNC:244)	postsynapse (GO:0098794)
12	1758	ADGRL2 (HGNC:18582)	integral component of postsynaptic membrane (GO:0099055)
13	3977	ADGRL3 (HGNC:20974)	integral component of postsynaptic membrane (GO:0099055)
14	5088	AFDN (HGNC:7137)	postsynaptic density membrane (GO:0098839)
15	4766	AGAP1 (HGNC:16922)	postsynaptic endosome (GO:0098845)
16	3835	AGAP3 (HGNC:16923)	postsynaptic density (GO:0014069)
17	976	ALDOC (HGNC:418)	postsynaptic cytosol (GO:0099524)
18	4730	AMPH (HGNC:471)	postsynaptic endocytic zone (GO:0098843)
19	4784, 5341, 4786	ANK3 (HGNC:494)	postsynapse (GO:0098794), postsynaptic density (GO:0014069)
20	4607	AP2A1 (HGNC:561)	postsynaptic endocytic zone (GO:0098843)
21	4723	AP2B1 (HGNC:563)	postsynaptic endocytic zone (GO:0098843)
22	2742	AP3D1 (HGNC:568)	postsynapse (GO:0098794)
23	4755	AP3M1 (HGNC:569)	postsynaptic recycling endosome (GO:0098837)
24	5447	APC (HGNC:583)	postsynapse (GO:0098794)
25	4529	ARF6 (HGNC:659)	postsynapse (GO:0098794)
26	5045	ARHGAP12 (HGNC:16348)	postsynapse (GO:0098794)
27	2816	ARHGAP39 (HGNC:29351)	postsynapse (GO:0098794)
28	3987, 5367	ARPC2 (HGNC:705)	postsynapse (GO:0098794)
29	5370	ARPC5 (HGNC:708)	postsynaptic density (GO:0014069)
30	2909	ATAD1 (HGNC:25903)	postsynapse (GO:0098794)
31	905	ATP1A3 (HGNC:801)	postsynapse (GO:0098794)
32	2192	BCR (HGNC:1014)	postsynaptic density, intracellular component (GO:0099092)
33	4644	BIN1 (HGNC:1052)	postsynapse (GO:0098794)
34	5070	BRSK1 (HGNC:18994)	postsynaptic density (GO:0014069)
35	464	CACNA2D1 (HGNC:1399)	anchored component of postsynaptic membrane (GO:0099025)
36	231	CADM1 (HGNC:5951)	integral component of postsynaptic membrane (GO:0099055)
37	1624, 883	CALB1 (HGNC:1434)	postsynapse (GO:0098794), postsynaptic cytosol (GO:0099524)
38	4713	CALM1 (HGNC:1442)	postsynaptic cytosol (GO:0099524)
39	5221	CALR (HGNC:1455)	postsynaptic ER
40	887, 889	CAMK2A (HGNC:1460)	postsynaptic cytosol (GO:0099524), postsynaptic density (GO:0014069)
41	888	CAMK2B (HGNC:1461)	postsynaptic density (GO:0014069)
42	4859	CAMK2D (HGNC:1462)	postsynaptic cytosol (GO:0099524)
43	4857	CAMK2G (HGNC:1463)	postsynaptic cytosol (GO:0099524)
44	1723	CAMKV (HGNC:28788)	postsynapse (GO:0098794)
45	295	CANX (HGNC:1473)	integral component of postsynaptic membrane (GO:0099055)
46	5379	CAP1 (HGNC:20040)	postsynapse (GO:0098794)
47	4737, 4740	CAPN1 (HGNC:1476)	postsynapse (GO:0098794), postsynaptic density (GO:0014069)
48	4742	CAPN2 (HGNC:1479)	postsynapse (GO:0098794)
49	2315	CAPZB (HGNC:1491)	postsynaptic density (GO:0014069)
50	4598, 4625	CASK (HGNC:1497)	postsynapse (GO:0098794), postsynaptic density, intracellular component (GO:0099092)
51	5283	CASKIN1 (HGNC:20879)	postsynapse (GO:0098794)
52	4890	CASP3 (HGNC:1504)	postsynaptic density (GO:0014069)
53	4971	CDC42 (HGNC:1736)	postsynapse (GO:0098794)
54	1059	CDH2 (HGNC:1759)	integral component of postsynaptic membrane (GO:0099055)
55	2422	CDK5 (HGNC:1774)	postsynapse (GO:0098794)
56	4821	CFL1 (HGNC:1874)	postsynaptic density, intracellular component (GO:0099092)
57	2878, 4722	CLTA (HGNC:2090)	postsynaptic endocytic zone (GO:0098843)
58	4605, 4606	CLTC (HGNC:2092)	postsynaptic endocytic zone (GO:0098843)
59	3010	CNN3 (HGNC:2157)	postsynapse (GO:0098794)
60	946	CNTN1 (HGNC:2171)	anchored component of postsynaptic membrane (GO:0099025)
61	1345	CPEB4 (HGNC:21747)	postsynapse (GO:0098794)
62	268	CRKL (HGNC:2363)	extrinsic component of postsynaptic membrane (GO:0098890)
63	5126	CRMP1 (HGNC:2365)	postsynapse (GO:0098794)
64	1775, 992	CTNNA2 (HGNC:2510)	extrinsic component of postsynaptic membrane (GO:0098890), postsynaptic density, intracellular component (GO:0099092)
65	1778, 999	CTNNB1 (HGNC:2514)	postsynaptic membrane (GO:0045211), postsynaptic density, intracellular component (GO:0099092)
66	2372	CTNND1 (HGNC:2515)	postsynaptic density, intracellular component (GO:0099092)
67	1038, 2485	CTNND2 (HGNC:2516)	postsynaptic density (GO:0014069)
68	3710, 223, 995	CTTN (HGNC:3338)	postsynapse (GO:0098794), postsynaptic actin cytoskeleton (GO:0098871)
69	435	CYFIP1 (HGNC:13759)	postsynapse (GO:0098794)
70	4534	CYLD (HGNC:2584)	postsynaptic density (GO:0014069)
71	1926, 1965, 1434, 1964, 229	DBN1 (HGNC:2695)	postsynaptic membrane (GO:0045211), postsynaptic cytosol (GO:0099524), postsynaptic density (GO:0014069), postsynaptic actin cytoskeleton (GO:0098871)
72	3004	DBNL (HGNC:2696)	postsynapse (GO:0098794)
73	5183	DCLK1 (HGNC:2700)	postsynapse (GO:0098794)
74	5230	DDX3X (HGNC:2745)	postsynaptic density (GO:0014069)
75	2052	DLG3 (HGNC:2902)	postsynaptic density, intracellular component (GO:0099092)
76	2051	DLG4 (HGNC:2903)	anchored component of postsynaptic density membrane (GO:0099031)
77	1716	DLGAP4 (HGNC:24476)	postsynaptic specialization (GO:0099572)
78	4727, 2880	DNM2 (HGNC:2974)	postsynaptic endocytic zone (GO:0098843), postsynaptic density, intracellular component (GO:0099092)
79	2877	DNM3 (HGNC:29125)	postsynaptic endocytic zone membrane (GO:0098844)
80	5123	DPYSL2 (HGNC:3014)	postsynaptic density (GO:0014069)
81	5377	DSTN (HGNC:15750)	postsynapse (GO:0098794)
82	1810, 983	DYNLL2 (HGNC:24596)	postsynapse (GO:0098794), postsynaptic density (GO:0014069)
83	5075	EEF1A1 (HGNC:3189)	postsynapse (GO:0098794)
84	1848, 3882	EIF3A (HGNC:3271)	postsynaptic density (GO:0014069)
85	1849, 3889	EIF4G2 (HGNC:3297)	postsynaptic density (GO:0014069)
86	466	ELAVL1 (HGNC:3312)	postsynapse (GO:0098794)
87	4827	EPB41L1 (HGNC:3378)	postsynapse (GO:0098794)
88	4829	EPB41L3 (HGNC:3380)	postsynapse (GO:0098794)
89	256, 4507	EPHB2 (HGNC:3393)	integral component of postsynaptic membrane (GO:0099055)
90	3945	EXOC4 (HGNC:30389)	postsynaptic density, intracellular component (GO:0099092)
91	4691	EXOC7 (HGNC:23214)	postsynapse (GO:0098794)
92	5081, 5080	FABP5 (HGNC:3560)	postsynaptic cytosol (GO:0099524), postsynaptic density, intracellular component (GO:0099092)
93	1771	FARP1 (HGNC:3591)	extrinsic component of postsynaptic membrane (GO:0098890)
94	218	FLNA (HGNC:3754)	postsynapse (GO:0098794)
95	197	FMR1 (HGNC:3775)	postsynaptic cytosol (GO:0099524)
96	5515	FUS (HGNC:4010)	postsynaptic cytosol (GO:0099524)
97	503	FXR1 (HGNC:4023)	postsynapse (GO:0098794)
98	1739	FYN (HGNC:4037)	postsynaptic density, intracellular component (GO:0099092)
99	1678, 2175, 2174	GABBR1 (HGNC:4070)	integral component of postsynaptic membrane (GO:0099055), integral component of postsynaptic specialization membrane (GO:0099060)
100	1249, 2059	GABRA3 (HGNC:4077)	integral component of postsynaptic specialization membrane (GO:0099060)
101	2170, 2171	GABRB3 (HGNC:4083)	integral component of postsynaptic membrane (GO:0099055), integral component of postsynaptic specialization membrane (GO:0099060)
102	2347	GAPDH (HGNC:4141)	postsynaptic density, intracellular component (GO:0099092)
103	1781	GIT1 (HGNC:4272)	postsynapse (GO:0098794)
104	4868	GNAI1 (HGNC:4384)	postsynapse (GO:0098794)
105	4865	GNAO1 (HGNC:4389)	postsynaptic membrane (GO:0045211)
106	4887	GNAS (HGNC:4392)	postsynapse (GO:0098794)
107	4956, 5014, 5015	GNB5 (HGNC:4401)	postsynaptic membrane (GO:0045211)
108	367, 368	GPHN (HGNC:15465)	postsynaptic specialization, intracellular component (GO:0099091)
109	2487	GRIA4 (HGNC:4574)	integral component of postsynaptic density membrane (GO:0099061)
110	216, 2231	GRIP1 (HGNC:18708)	postsynapse (GO:0098794), postsynaptic density (GO:0014069)
111	1787	GSK3B (HGNC:4617)	postsynaptic density (GO:0014069)
112	2126	HIP1 (HGNC:4913)	postsynaptic membrane (GO:0045211)
113	1592, 3104	HNRNPA2B1 (HGNC:5033)	postsynaptic cytosol (GO:0099524), postsynaptic density (GO:0014069)
114	1594, 1881, 3899	HNRNPA3 (HGNC:24941)	postsynapse (GO:0098794), postsynaptic density (GO:0014069)
115	3102	HNRNPD (HGNC:5036)	postsynaptic density (GO:0014069)
116	1880	HNRNPH1 (HGNC:5041)	postsynaptic density (GO:0014069)
117	1879	HNRNPH2 (HGNC:5042)	postsynaptic density (GO:0014069)
118	1596	HNRNPK (HGNC:5044)	postsynapse (GO:0098794)
119	3103	HNRNPM (HGNC:5046)	postsynaptic density (GO:0014069)
120	2886, 2201, 2884, 2911	HSPA8 (HGNC:5241)	postsynapse (GO:0098794), postsynaptic density (GO:0014069), postsynaptic specialization membrane (GO:0099634)
121	1607, 1652, 847, 3667	INA (HGNC:6057)	postsynapse (GO:0098794), postsynaptic intermediate filament cytoskeleton (GO:0099160), postsynaptic density, intracellular component (GO:0099092)
122	5043	INPP4A (HGNC:6074)	postsynaptic density (GO:0014069)
123	1058	IQSEC1 (HGNC:29112)	postsynaptic density, intracellular component (GO:0099092)
124	4724, 1442	ITSN1 (HGNC:6183)	postsynaptic endocytic zone (GO:0098843), postsynaptic actin cytoskeleton (GO:0098871)
125	183	KCNA2 (HGNC:6220)	integral component of postsynaptic membrane (GO:0099055)
126	4579, 4590	KCTD12 (HGNC:14678)	postsynaptic membrane (GO:0045211)
127	4578	KCTD8 (HGNC:22394)	postsynapse (GO:0098794)
128	5282	KIDINS220 (HGNC:29508)	postsynapse (GO:0098794)
129	5431	KIF1A (HGNC:888)	postsynapse (GO:0098794)
130	5203	KIF21B (HGNC:29442)	postsynaptic endosome (GO:0098845)
131	5445	KIF3A (HGNC:6319)	postsynapse (GO:0098794)
132	4630	KIF5A (HGNC:6323)	postsynaptic cytosol (GO:0099524)
133	4628, 4629	KIF5B (HGNC:6324)	postsynaptic cytosol (GO:0099524)
134	4165	KIF5C (HGNC:6325)	postsynaptic cytosol (GO:0099524)
135	5448	KIFAP3 (HGNC:17060)	postsynapse (GO:0098794)
136	4004	LASP1 (HGNC:6513)	postsynapse (GO:0098794)
137	2220	LRRC4B (HGNC:25042)	integral component of postsynaptic density membrane (GO:0099061)
138	541, 542	MAGI2 (HGNC:18957)	postsynaptic density (GO:0014069), extrinsic component of postsynaptic membrane (GO:0098890)
139	5414	MAP1A (HGNC:6835)	postsynaptic density (GO:0014069)
140	5416	MAP1B (HGNC:6836)	postsynapse (GO:0098794)
141	4514	MAP2 (HGNC:6839)	postsynapse (GO:0098794)
142	1137	MAPK1 (HGNC:6871)	postsynaptic density (GO:0014069)
143	825, 828	MARCKS (HGNC:6759)	postsynaptic cytoskeleton (GO:0099571), anchored component of postsynaptic membrane (GO:0099025)
144	5217	MARK1 (HGNC:6896)	postsynapse (GO:0098794)
145	2584	MPP2 (HGNC:7220)	anchored component of postsynaptic density membrane (GO:0099031)
146	2891, 5285	MYH10 (HGNC:7568)	postsynaptic actin cytoskeleton (GO:0098871)
147	3671, 984, 2245	MYO5A (HGNC:7602)	postsynapse (GO:0098794), postsynaptic actin cytoskeleton (GO:0098871), postsynaptic SER
148	3672, 985, 1804	MYO5B (HGNC:7603)	postsynapse (GO:0098794), postsynaptic actin cytoskeleton (GO:0098871), postsynaptic recycling endosome membrane (GO:0098944)
149	986, 1799	MYO6 (HGNC:7605)	postsynaptic density (GO:0014069), postsynaptic actin cytoskeleton (GO:0098871)
150	727	NAPA (HGNC:7641)	postsynapse (GO:0098794)
151	726	NAPB (HGNC:15751)	postsynapse (GO:0098794)
152	4206	NBEA (HGNC:7648)	extrinsic component of postsynaptic membrane (GO:0098890)
153	2406	NCAM1 (HGNC:7656)	integral component of postsynaptic membrane (GO:0099055)
154	5577	NCDN (HGNC:17597)	postsynapse (GO:0098794)
155	480, 5374	NCKAP1 (HGNC:7666)	postsynapse (GO:0098794), postsynaptic density (GO:0014069)
156	4618	NECAB2 (HGNC:23746)	postsynapse (GO:0098794)
157	1289	NEFH (HGNC:7737)	postsynaptic intermediate filament cytoskeleton (GO:0099160)
158	1288	NEFL (HGNC:7739)	postsynaptic intermediate filament cytoskeleton (GO:0099160)
159	997	NEFM (HGNC:7734)	postsynaptic intermediate filament cytoskeleton (GO:0099160)
160	4613	NEGR1 (HGNC:17302)	postsynaptic density (GO:0014069)
161	4991	NEO1 (HGNC:7754)	integral component of postsynaptic density membrane (GO:0099061)
162	2773, 5000, 5001	NLGN4X (HGNC:14287)	integral component of postsynaptic specialization membrane (GO:0099060), integral component of postsynaptic density membrane (GO:0099061)
163	4833	NSF (HGNC:8016)	postsynaptic specialization, intracellular component (GO:0099091)
164	4616	NTM (HGNC:17941)	anchored component of postsynaptic density membrane (GO:0099031)
165	4524	OGT (HGNC:8127)	postsynaptic cytosol (GO:0099524)
166	1377, 500	PAK1 (HGNC:8590)	postsynapse (GO:0098794), postsynaptic density (GO:0014069)
167	501	PAK2 (HGNC:8591)	postsynaptic density (GO:0014069)
168	5103	PALM (HGNC:8594)	postsynapse (GO:0098794)
169	1877	PCBP1 (HGNC:8647)	postsynaptic density (GO:0014069)
170	1870	PCBP2 (HGNC:8648)	postsynaptic density (GO:0014069)
171	5329	PCDH10 (HGNC:13404)	integral component of postsynaptic membrane (GO:0099055)
172	891	PFN1 (HGNC:8881)	postsynapse (GO:0098794)
173	800	PFN2 (HGNC:8882)	postsynapse (GO:0098794)
174	299	PHB1 (HGNC:8912)	postsynaptic density (GO:0014069)
175	300	PHB2 (HGNC:30306)	postsynaptic density (GO:0014069)
176	2003, 4732	PICALM (HGNC:15514)	postsynapse (GO:0098794), postsynaptic endocytic zone (GO:0098843)
177	527	PIN1 (HGNC:8988)	postsynaptic cytosol (GO:0099524)
178	2904	PIP5K1C (HGNC:8996)	postsynaptic density (GO:0014069)
179	473	PLCB1 (HGNC:15917)	postsynaptic cytosol (GO:0099524)
180	1665	PLEKHA5 (HGNC:30036)	postsynaptic density (GO:0014069)
181	4175, 5434	PPFIA2 (HGNC:9246)	postsynaptic specialization (GO:0099572), postsynaptic density (GO:0014069)
182	2518	PPP1CA (HGNC:9281)	postsynapse (GO:0098794)
183	913, 1709	PPP1R9A (HGNC:14946)	postsynaptic density (GO:0014069), postsynaptic actin cytoskeleton (GO:0098871)
184	5189, 914, 5188, 5190	PPP1R9B (HGNC:9298)	spine apparatus (GO:0097444), postsynaptic density (GO:0014069),extrinsic component of postsynaptic membrane (GO:0098890)
185	5502	PRAF2 (HGNC:28911)	postsynapse (GO:0098794)
186	3815	PRKACA (HGNC:9380)	postsynapse (GO:0098794)
187	436, 3954	PRKAR2B (HGNC:9392)	postsynapse (GO:0098794)
188	1928	PTN (HGNC:9630)	postsynapse (GO:0098794)
189	1343, 1878	PURA (HGNC:9701)	postsynapse (GO:0098794), postsynaptic density (GO:0014069)
190	2102	RAB11A (HGNC:9760)	postsynaptic recycling endosome (GO:0098837)
191	2861	RAB5A (HGNC:9783)	postsynaptic endocytic zone membrane (GO:0098844)
192	2150, 2152, 5364	RAC1 (HGNC:9801)	postsynapse (GO:0098794), anchored component of postsynaptic membrane (GO:0099025)
193	5296	RAC3 (HGNC:9803)	postsynapse (GO:0098794)
194	5458	RAPGEF2 (HGNC:16854)	postsynapse (GO:0098794)
195	2482	RAPGEF4 (HGNC:16626)	postsynaptic density (GO:0014069)
196	3094	RBMX (HGNC:9910)	postsynaptic density (GO:0014069)
197	2217, 2228	RHOA (HGNC:667)	postsynapse (GO:0098794)
198	4631	ROBO2 (HGNC:10250)	integral component of postsynaptic density membrane (GO:0099061)
199	3132	RPL10 (HGNC:10298)	postsynaptic ribosome
200	3134, 1873	RPL10A (HGNC:10299)	postsynaptic ribosome, postsynaptic density (GO:0014069)
201	3135	RPL11 (HGNC:10301)	postsynaptic ribosome
202	3137, 1858	RPL12 (HGNC:10302)	postsynaptic ribosome, postsynaptic density (GO:0014069)
203	3138	RPL13 (HGNC:10303)	postsynaptic ribosome
204	3141	RPL13A (HGNC:10304)	postsynaptic ribosome
205	3143, 1859	RPL14 (HGNC:10305)	postsynaptic ribosome, postsynaptic density (GO:0014069)
206	3147	RPL15 (HGNC:10306)	postsynaptic ribosome
207	3145	RPL17 (HGNC:10307)	postsynaptic ribosome
208	3148	RPL18 (HGNC:10310)	postsynaptic ribosome
209	1850, 1875	RPL18A (HGNC:10311)	postsynaptic density (GO:0014069)
210	3151	RPL21 (HGNC:10313)	postsynaptic ribosome
211	3155	RPL22 (HGNC:10315)	postsynaptic ribosome
212	3154, 1872	RPL23 (HGNC:10316)	postsynaptic ribosome, postsynaptic density (GO:0014069)
213	3158	RPL23A (HGNC:10317)	postsynaptic ribosome
214	3175	RPL24 (HGNC:10325)	postsynaptic ribosome
215	3159	RPL26 (HGNC:10327)	postsynaptic ribosome
216	3176	RPL27 (HGNC:10328)	postsynaptic ribosome
217	3177	RPL27A (HGNC:10329)	postsynaptic ribosome
218	3178	RPL28 (HGNC:10330)	postsynaptic ribosome
219	3179	RPL29 (HGNC:10331)	postsynaptic ribosome
220	3182, 1851, 1874	RPL30 (HGNC:10333)	postsynaptic ribosome, postsynaptic density (GO:0014069)
221	3181	RPL31 (HGNC:10334)	postsynaptic ribosome
222	3183	RPL32 (HGNC:10336)	postsynaptic ribosome
223	3184	RPL34 (HGNC:10340)	postsynaptic ribosome
224	3186	RPL35 (HGNC:10344)	postsynaptic ribosome
225	3188	RPL36 (HGNC:13631)	postsynaptic ribosome
226	3189	RPL36A (HGNC:10359)	postsynaptic ribosome
227	3191	RPL37A (HGNC:10348)	postsynaptic ribosome
228	3192, 1860	RPL38 (HGNC:10349)	postsynaptic ribosome, postsynaptic density (GO:0014069)
229	3193, 1871	RPL4 (HGNC:10353)	postsynaptic ribosome, postsynaptic density (GO:0014069)
230	3195, 1321	RPL5 (HGNC:10360)	postsynaptic ribosome, postsynaptic density (GO:0014069)
231	3196, 1882	RPL6 (HGNC:10362)	postsynaptic ribosome, postsynaptic density (GO:0014069)
232	3197, 1861	RPL7 (HGNC:10363)	postsynaptic ribosome, postsynaptic density (GO:0014069)
233	3198	RPL7A (HGNC:10364)	postsynaptic ribosome
234	1318, 3199, 1856	RPL8 (HGNC:10368)	postsynapse (GO:0098794), postsynaptic ribosome, postsynaptic density (GO:0014069)
235	3246	RPL9 (HGNC:10369)	postsynaptic ribosome
236	1319, 3200, 1857, 1876	RPLP0 (HGNC:10371)	postsynapse (GO:0098794), postsynaptic ribosome, postsynaptic density (GO:0014069)
237	3201	RPLP1 (HGNC:10372)	postsynaptic ribosome
238	3202	RPLP2 (HGNC:10377)	postsynaptic ribosome
239	3215	RPS10 (HGNC:10383)	postsynaptic ribosome
240	3216	RPS11 (HGNC:10384)	postsynaptic ribosome
241	3217	RPS12 (HGNC:10385)	postsynaptic ribosome
242	3226, 1862	RPS13 (HGNC:10386)	postsynaptic ribosome, postsynaptic density (GO:0014069)
243	3218, 1868	RPS14 (HGNC:10387)	postsynaptic ribosome, postsynaptic density (GO:0014069)
244	3219	RPS15A (HGNC:10389)	postsynaptic ribosome
245	3220	RPS16 (HGNC:10396)	postsynaptic ribosome
246	3228	RPS17 (HGNC:10397)	postsynaptic ribosome
247	3229, 1867	RPS18 (HGNC:10401)	postsynaptic ribosome, postsynaptic density (GO:0014069)
248	3230, 1866	RPS19 (HGNC:10402)	postsynaptic ribosome, postsynaptic density (GO:0014069)
249	3231	RPS2 (HGNC:10404)	postsynaptic ribosome
250	3232	RPS20 (HGNC:10405)	postsynaptic ribosome
251	3234	RPS23 (HGNC:10410)	postsynaptic ribosome
252	3221	RPS24 (HGNC:10411)	postsynaptic ribosome
253	1865	RPS25 (HGNC:10413)	postsynaptic density (GO:0014069)
254	3222	RPS26 (HGNC:10414)	postsynaptic ribosome
255	3659, 1863	RPS27 (HGNC:10416)	postsynaptic ribosome, postsynaptic density (GO:0014069)
256	3223	RPS27A (HGNC:10417)	postsynaptic ribosome
257	3238, 1864	RPS3 (HGNC:10420)	postsynaptic ribosome, postsynaptic density (GO:0014069)
258	3239	RPS3A (HGNC:10421)	postsynaptic ribosome
259	3225	RPS5 (HGNC:10426)	postsynaptic ribosome
260	3241	RPS6 (HGNC:10429)	postsynaptic ribosome
261	3242	RPS7 (HGNC:10440)	postsynaptic ribosome
262	3243	RPS8 (HGNC:10441)	postsynaptic ribosome
263	3244	RPS9 (HGNC:10442)	postsynaptic ribosome
264	3245	RPSA (HGNC:6502)	postsynaptic ribosome
265	4020, 4021, 1902	RTN4 (HGNC:14085)	postsynapse (GO:0098794), integral component of postsynaptic density membrane (GO:0099061)
266	1616, 1717	SEPTIN11 (HGNC:25589)	postsynapse (GO:0098794), postsynaptic specialization of symmetric synapse (GO:0099629)
267	2978	SEPTIN7 (HGNC:1717)	postsynaptic septin cytoskeleton (GO:0150050)
268	2862	SH3GLB2 (HGNC:10834)	postsynaptic endocytic zone (GO:0098843)
269	530, 425	SHANK3 (HGNC:14294)	postsynaptic density (GO:0014069), postsynaptic density, intracellular component (GO:0099092)
270	4570	SIPA1L2 (HGNC:23800)	postsynaptic density, intracellular component (GO:0099092)
271	2004	SNAP91 (HGNC:14986)	postsynaptic membrane (GO:0045211)
272	5516	SPOCK1 (HGNC:11251)	postsynaptic density (GO:0014069)
273	3084	SPTAN1 (HGNC:11273)	postsynapse (GO:0098794)
274	1479	SPTBN1 (HGNC:11275)	postsynapse (GO:0098794)
275	1440	SPTBN2 (HGNC:11276)	postsynaptic spectrin-associated cytoskeleton (GO:0099189)
276	1779	SRC (HGNC:11283)	postsynaptic specialization, intracellular component (GO:0099091)
277	4656, 4657	SRCIN1 (HGNC:29506)	postsynapse (GO:0098794)
278	4900	SRGAP2 (HGNC:19751)	postsynaptic density (GO:0014069)
279	5288	SRGAP3 (HGNC:19744)	postsynapse (GO:0098794)
280	5238	STRN3 (HGNC:15720)	postsynapse (GO:0098794)
281	3962	STX12 (HGNC:11430)	integral component of postsynaptic recycling endosome membrane (GO:0099063)
282	5138	SUMO3 (HGNC:11124)	postsynaptic cytosol (GO:0099524)
283	5229	SYNCRIP (HGNC:16918)	postsynaptic density (GO:0014069)
284	5509, 5508, 5507	SYT1 (HGNC:11509)	postsynaptic membrane (GO:0045211), postsynaptic cytosol (GO:0099524), postsynaptic density (GO:0014069)
285	4542	SYT3 (HGNC:11511)	postsynapse (GO:0098794)
286	5433, 2250	TANC2 (HGNC:30212)	postsynaptic density (GO:0014069), postsynaptic density, intracellular component (GO:0099092)
287	5397	THY1 (HGNC:11801)	postsynapse (GO:0098794)
288	509	TRIM3 (HGNC:10064)	postsynapse (GO:0098794)
289	2849	TRIO (HGNC:12303)	postsynapse (GO:0098794)
290	5252	UBE2M (HGNC:12491)	postsynapse (GO:0098794)
291	5356	UBE2N (HGNC:12492)	postsynapse (GO:0098794)
292	5342	USP9X (HGNC:12632)	postsynapse (GO:0098794)
293	5511, 4997	VAMP2 (HGNC:12643)	postsynaptic cytosol (GO:0099524), postsynaptic density (GO:0014069)
294	4795, 4797	VANGL2 (HGNC:15511)	integral component of postsynaptic density membrane (GO:0099061)
295	2984	VDAC1 (HGNC:12669)	integral component of postsynaptic density membrane (GO:0099061)
296	5552, 5551	VPS26B (HGNC:28119)	postsynaptic recycling endosome (GO:0098837), postsynaptic early endosome (GO:0098842)
297	2701, 2710	VPS35 (HGNC:13487)	postsynapse (GO:0098794)
298	566	WASF1 (HGNC:12732)	postsynapse (GO:0098794)
299	568	WASF3 (HGNC:12734)	postsynapse (GO:0098794)
300	2839	YWHAZ (HGNC:12855)	postsynaptic specialization (GO:0099572)

### Sheet: Fig 2E
	Total list of 1436 proteins biotinylated in both vehicle-treated control and tau oligomer-treated neurons 24 hours after treatment
	7 proteins that were significantly downregulated, P < 0.05 and Average Log2Ratio < -0.25
	57 proteins that were significantly upregulated, P < 0.05 and Average Log2Ratio > 0.25
	Genes	Average Log2Ratio	Pvalue	Qvalue	Protein names	Protein descriptions	UniProtIds	# Unique total peptides
1	CIP2A	-9.39	0.232	0.935	CIP2A_HUMAN	Protein CIP2A	Q8TCG1	1
2	LY6H	-7.25	0.447	0.935	LY6H_HUMAN	Lymphocyte antigen 6H	O94772	1
3	CNN2	-6.94	0.323	0.935	CNN2_HUMAN	Calponin-2	Q99439	1
4	SARDH	-6.69	0.0452	0.869	SARDH_HUMAN	Sarcosine dehydrogenase, mitochondrial	Q9UL12	1
5	BCLAF1	-6.58	0.427	0.935	BCLF1_HUMAN	Bcl-2-associated transcription factor 1	Q9NYF8	1
6	KRT6B	-5.05	0.0875	0.935	K2C6B_HUMAN	Keratin, type II cytoskeletal 6B	P04259	1
7	MT-ND1	-4.24	0.497	0.935	NU1M_HUMAN	NADH-ubiquinone oxidoreductase chain 1	P03886	1
8	NAMPT	-3.89	0.169	0.935	NAMPT_HUMAN	Nicotinamide phosphoribosyltransferase	P43490	1
9	TOMM40	-2.93	0.148	0.935	TOM40_HUMAN	Mitochondrial import receptor subunit TOM40 homolog	O96008	1
10	NUDT3	-2.93	0.568	0.935	NUDT3_HUMAN	Diphosphoinositol polyphosphate phosphohydrolase 1	O95989	2
11	CASP3	-2.75	0.081	0.935	CASP3_HUMAN	Caspase-3	P42574	1
12	GOPC	-2.58	0.87	0.954	GOPC_HUMAN	Golgi-associated PDZ and coiled-coil motif-containing protein	Q9HD26	1
13	ADGRL2	-2.55	0.152	0.935	AGRL2_HUMAN	Adhesion G protein-coupled receptor L2	O95490	1
14	GSTA1;GSTA2;GSTA5	-2.54	0.14	0.935	GSTA1_HUMAN;GSTA2_HUMAN;GSTA5_HUMAN	Glutathione S-transferase A1;Glutathione S-transferase A2;Glutathione S-transferase A5	P08263;P09210;Q7RTV2	1
15	SIPA1L2	-2.49	0.133	0.935	SI1L2_HUMAN	Signal-induced proliferation-associated 1-like protein 2	Q9P2F8	1
16	COX7A2L	-2.24	0.236	0.935	COX7R_HUMAN	Cytochrome c oxidase subunit 7A-related protein, mitochondrial	O14548	1
17	KIFAP3	-2.04	0.436	0.935	KIFA3_HUMAN	Kinesin-associated protein 3	Q92845	1
18	LUC7L3	-1.99	0.14	0.935	LC7L3_HUMAN	Luc7-like protein 3	O95232	1
19	FTO	-1.89	0.585	0.935	FTO_HUMAN	Alpha-ketoglutarate-dependent dioxygenase FTO	Q9C0B1	1
20	ANKRD50	-1.87	0.776	0.944	ANR50_HUMAN	Ankyrin repeat domain-containing protein 50	Q9ULJ7	1
21	SCAMP1	-1.87	0.792	0.95	SCAM1_HUMAN	Secretory carrier-associated membrane protein 1	O15126	1
22	WASF3	-1.82	0.503	0.935	WASF3_HUMAN	Actin-binding protein WASF3	Q9UPY6	5
23	NUP62	-1.82	0.725	0.942	NUP62_HUMAN	Nuclear pore glycoprotein p62	P37198	1
24	KIT	-1.8	0.594	0.938	KIT_HUMAN	Mast/stem cell growth factor receptor Kit	P10721	1
25	VCAM1	-1.79	0.581	0.935	VCAM1_HUMAN	Vascular cell adhesion protein 1	P19320	1
26	SPIRE1	-1.69	0.116	0.935	SPIR1_HUMAN	Protein spire homolog 1	Q08AE8	1
27	NSF	-1.68	0.466	0.935	NSF_HUMAN	Vesicle-fusing ATPase	P46459	27
28	SLC7A5;SLC7A6;SLC7A7	-1.66	0.659	0.938	LAT1_HUMAN;YLAT2_HUMAN;YLAT1_HUMAN	Large neutral amino acids transporter small subunit 1;Y+L amino acid transporter 2;Y+L amino acid transporter 1	Q01650;Q92536;Q9UM01	1
29	H2AZ1;H2AZ2	-1.6	0.441	0.935	H2AZ_HUMAN;H2AV_HUMAN	Histone H2A.Z;Histone H2A.V	P0C0S5;Q71UI9	3
30	SYT3	-1.52	0.858	0.953	SYT3_HUMAN	Synaptotagmin-3	Q9BQG1	1
31	NDEL1;NDE1	-1.51	0.244	0.935	NDEL1_HUMAN;NDE1_HUMAN	Nuclear distribution protein nudE-like 1;Nuclear distribution protein nudE homolog 1	Q9GZM8;Q9NXR1	1
32	NES	-1.51	0.566	0.935	NEST_HUMAN	Nestin	P48681	2
33	PRMT1	-1.44	0.785	0.948	ANM1_HUMAN	Protein arginine N-methyltransferase 1	Q99873	7
34	AEBP1	-1.43	0.52	0.935	AEBP1_HUMAN	Adipocyte enhancer-binding protein 1	Q8IUX7	2
35	LAMC1	-1.37	0.037	0.851	LAMC1_HUMAN	Laminin subunit gamma-1	P11047	9
36	PCDH10	-1.37	0.643	0.938	PCD10_HUMAN	Protocadherin-10	Q9P2E7	2
37	PDXK	-1.36	0.346	0.935	PDXK_HUMAN	Pyridoxal kinase	O00764	1
38	NECAB2	-1.35	0.671	0.938	NECA2_HUMAN	N-terminal EF-hand calcium-binding protein 2	Q7Z6G3	6
39	KRT17	-1.34	0.817	0.952	K1C17_HUMAN	Keratin, type I cytoskeletal 17	Q04695	1
40	RANBP6	-1.33	0.639	0.938	RNBP6_HUMAN	Ran-binding protein 6	O60518	2
41	COPS5	-1.32	0.49	0.935	CSN5_HUMAN	COP9 signalosome complex subunit 5	Q92905	1
42	RAB33A	-1.27	0.578	0.935	RB33A_HUMAN	Ras-related protein Rab-33A	Q14088	2
43	RPL30	-1.27	0.757	0.944	RL30_HUMAN	Large ribosomal subunit protein eL30	P62888	1
44	VDAC1	-1.26	0.835	0.953	VDAC1_HUMAN	Voltage-dependent anion-selective channel protein 1	P21796	11
45	USP15	-1.22	0.666	0.938	UBP15_HUMAN	Ubiquitin carboxyl-terminal hydrolase 15	Q9Y4E8	3
46	RAPGEF4	-1.2	0.445	0.935	RPGF4_HUMAN	Rap guanine nucleotide exchange factor 4	Q8WZA2	1
47	DOP1A	-1.19	0.399	0.935	DOP1_HUMAN	Protein dopey-1	Q5JWR5	1
48	NT5DC2	-1.16	0.719	0.942	NT5D2_HUMAN	5'-nucleotidase domain-containing protein 2	Q9H857	1
49	SPARC	-1.14	0.0483	0.869	SPRC_HUMAN	SPARC	P09486	1
50	CSE1L	-1.14	0.314	0.935	XPO2_HUMAN	Exportin-2	P55060	2
51	UBE2V2	-1.14	0.949	0.971	UB2V2_HUMAN	Ubiquitin-conjugating enzyme E2 variant 2	Q15819	2
52	PPP1R12A	-1.13	0.502	0.935	MYPT1_HUMAN	Protein phosphatase 1 regulatory subunit 12A	O14974	1
53	PDE8B	-1.12	0.0866	0.935	PDE8B_HUMAN	High affinity cAMP-specific and IBMX-insensitive 3',5'-cyclic phosphodiesterase 8B	O95263	1
54	CAMK2A	-1.11	0.539	0.935	KCC2A_HUMAN	Calcium/calmodulin-dependent protein kinase type II subunit alpha	Q9UQM7	2
55	TXNL1	-1.1	0.581	0.935	TXNL1_HUMAN	Thioredoxin-like protein 1	O43396	1
56	PCK2	-1.08	0.198	0.935	PCKGM_HUMAN	Phosphoenolpyruvate carboxykinase [GTP], mitochondrial	Q16822	1
57	PSMD8	-1.08	0.485	0.935	PSMD8_HUMAN	26S proteasome non-ATPase regulatory subunit 8	P48556	2
58	KBTBD11	-1.08	0.781	0.945	KBTBB_HUMAN	Kelch repeat and BTB domain-containing protein 11	O94819	2
59	GPX4	-1.07	0.579	0.935	GPX4_HUMAN	Phospholipid hydroperoxide glutathione peroxidase	P36969	1
60	CUL3	-1.05	0.319	0.935	CUL3_HUMAN	Cullin-3	Q13618	3
61	SEMA5A	-1.03	0.183	0.935	SEM5A_HUMAN	Semaphorin-5A	Q13591	1
62	CLTA	-1.02	0.587	0.935	CLCA_HUMAN	Clathrin light chain A	P09496	2
63	CASD1	-1.01	0.519	0.935	CASD1_HUMAN	N-acetylneuraminate 9-O-acetyltransferase	Q96PB1	1
64	THBS1	-1.01	0.994	0.972	TSP1_HUMAN	Thrombospondin-1	P07996	3
65	HINT3	-0.95	0.41	0.935	HINT3_HUMAN	Adenosine 5'-monophosphoramidase HINT3	Q9NQE9	1
66	OLFM3	-0.95	0.865	0.953	NOE3_HUMAN	Noelin-3	Q96PB7	2
67	STK39	-0.94	0.957	0.972	STK39_HUMAN	STE20/SPS1-related proline-alanine-rich protein kinase	Q9UEW8	3
68	NOP56	-0.92	0.809	0.952	NOP56_HUMAN	Nucleolar protein 56	O00567	2
69	S100B	-0.91	0.819	0.952	S100B_HUMAN	Protein S100-B	P04271	1
70	PFDN1	-0.9	0.0154	0.819	PFD1_HUMAN	Prefoldin subunit 1	O60925	1
71	CDIPT	-0.89	0.251	0.935	CDIPT_HUMAN	CDP-diacylglycerol--inositol 3-phosphatidyltransferase	O14735	1
72	STX12	-0.89	0.764	0.944	STX12_HUMAN	Syntaxin-12	Q86Y82	2
73	CPS1	-0.88	0.111	0.935	CPSM_HUMAN	Carbamoyl-phosphate synthase [ammonia], mitochondrial	P31327	3
74	CARM1	-0.8	0.445	0.935	CARM1_HUMAN	Histone-arginine methyltransferase CARM1	Q86X55	4
75	PTPN23	-0.78	0.877	0.954	PTN23_HUMAN	Tyrosine-protein phosphatase non-receptor type 23	Q9H3S7	5
76	H1-10	-0.76	0.0971	0.935	H1X_HUMAN	Histone H1.10	Q92522	2
77	ROBO2	-0.76	0.776	0.944	ROBO2_HUMAN	Roundabout homolog 2	Q9HCK4	5
78	EXOC5	-0.75	0.952	0.972	EXOC5_HUMAN	Exocyst complex component 5	O00471	1
79	CAPN2	-0.73	0.905	0.961	CAN2_HUMAN	Calpain-2 catalytic subunit	P17655	1
80	EIF5	-0.73	0.978	0.972	IF5_HUMAN	Eukaryotic translation initiation factor 5	P55010	1
81	PICALM	-0.71	0.176	0.935	PICAL_HUMAN	Phosphatidylinositol-binding clathrin assembly protein	Q13492	1
82	ARPC1B	-0.7	0.248	0.935	ARC1B_HUMAN	Actin-related protein 2/3 complex subunit 1B	O15143	3
83	MPP2	-0.69	0.307	0.935	MPP2_HUMAN	MAGUK p55 subfamily member 2	Q14168	6
84	TEKT2	-0.68	0.083	0.935	TEKT2_HUMAN	Tektin-2	Q9UIF3	1
85	PAIP1	-0.68	0.476	0.935	PAIP1_HUMAN	Polyadenylate-binding protein-interacting protein 1	Q9H074	2
86	DYNC1LI2	-0.68	0.659	0.938	DC1L2_HUMAN	Cytoplasmic dynein 1 light intermediate chain 2	O43237	2
87	PITPNM2	-0.67	0.183	0.935	PITM2_HUMAN	Membrane-associated phosphatidylinositol transfer protein 2	Q9BZ72	1
88	GPM6A	-0.67	0.848	0.953	GPM6A_HUMAN	Neuronal membrane glycoprotein M6-a	P51674	2
89	RALY	-0.66	0.343	0.935	RALY_HUMAN	RNA-binding protein Raly	Q9UKM9	2
90	XPNPEP1	-0.66	0.57	0.935	XPP1_HUMAN	Xaa-Pro aminopeptidase 1	Q9NQW7	2
91	PPP2R5E	-0.66	0.759	0.944	2A5E_HUMAN	Serine/threonine-protein phosphatase 2A 56 kDa regulatory subunit epsilon isoform	Q16537	1
92	MAP2K4	-0.66	0.908	0.962	MP2K4_HUMAN	Dual specificity mitogen-activated protein kinase kinase 4	P45985	1
93	GSPT2	-0.65	0.901	0.96	ERF3B_HUMAN	Eukaryotic peptide chain release factor GTP-binding subunit ERF3B	Q8IYD1	2
94	DCAF7	-0.64	0.574	0.935	DCAF7_HUMAN	DDB1- and CUL4-associated factor 7	P61962	1
95	TPM4	-0.64	0.694	0.939	TPM4_HUMAN	Tropomyosin alpha-4 chain	P67936	5
96	PIP5K1C	-0.64	0.714	0.941	PI51C_HUMAN	Phosphatidylinositol 4-phosphate 5-kinase type-1 gamma	O60331	3
97	PSMA3	-0.64	0.874	0.954	PSA3_HUMAN	Proteasome subunit alpha type-3	P25788	1
98	RPL36A;RPL36AL	-0.63	0.522	0.935	RL36A_HUMAN;RL36L_HUMAN	Large ribosomal subunit protein eL42;Ribosomal protein eL42-like	P83881;Q969Q0	2
99	JPT1	-0.63	0.63	0.938	JUPI1_HUMAN	Jupiter microtubule associated homolog 1	Q9UK76	2
100	NID1	-0.62	0.0267	0.819	NID1_HUMAN	Nidogen-1	P14543	3
101	PSMD11	-0.62	0.15	0.935	PSD11_HUMAN	26S proteasome non-ATPase regulatory subunit 11	O00231	5
102	TFG	-0.61	0.103	0.935	TFG_HUMAN	Protein TFG	Q92734	10
103	NOP58	-0.61	0.15	0.935	NOP58_HUMAN	Nucleolar protein 58	Q9Y2X3	3
104	LIN7A	-0.61	0.919	0.964	LIN7A_HUMAN	Protein lin-7 homolog A	O14910	3
105	HSPB1	-0.6	0.387	0.935	HSPB1_HUMAN	Heat shock protein beta-1	P04792	1
106	C11orf98	-0.6	0.424	0.935	CK098_HUMAN	Uncharacterized protein C11orf98	E9PRG8	1
107	UBA6	-0.6	0.585	0.935	UBA6_HUMAN	Ubiquitin-like modifier-activating enzyme 6	A0AVT1	2
108	STMN2	-0.6	0.821	0.952	STMN2_HUMAN	Stathmin-2	Q93045	4
109	DLST	-0.59	0.309	0.935	ODO2_HUMAN	Dihydrolipoyllysine-residue succinyltransferase component of 2-oxoglutarate dehydrogenase complex, mitochondrial	P36957	5
110	COX5B	-0.59	0.46	0.935	COX5B_HUMAN	Cytochrome c oxidase subunit 5B, mitochondrial	P10606	1
111	TLN2	-0.58	0.709	0.941	TLN2_HUMAN	Talin-2	Q9Y4G6	9
112	CASKIN1	-0.58	0.884	0.956	CSKI1_HUMAN	Caskin-1	Q8WXD9	5
113	DLG3	-0.58	0.929	0.965	DLG3_HUMAN	Disks large homolog 3	Q92796	2
114	ERC2	-0.57	0.364	0.935	ERC2_HUMAN	ERC protein 2	O15083	3
115	C2CD5	-0.57	0.515	0.935	C2CD5_HUMAN	C2 domain-containing protein 5	Q86YS7	4
116	PSMA1	-0.57	0.856	0.953	PSA1_HUMAN	Proteasome subunit alpha type-1	P25786	1
117	GCN1	-0.56	0.335	0.935	GCN1_HUMAN	Stalled ribosome sensor GCN1	Q92616	2
118	KRT5	-0.56	0.84	0.953	K2C5_HUMAN	Keratin, type II cytoskeletal 5	P13647	2
119	HSP90AB4P	-0.56	0.886	0.956	H90B4_HUMAN	Putative heat shock protein HSP 90-beta 4	Q58FF6	1
120	SEC31A	-0.55	0.681	0.938	SC31A_HUMAN	Protein transport protein Sec31A	O94979	2
121	RPS12	-0.54	0.0371	0.851	RS12_HUMAN	Small ribosomal subunit protein eS12	P25398	1
122	RBM14	-0.54	0.0621	0.912	RBM14_HUMAN	RNA-binding protein 14	Q96PK6	16
123	HADHB	-0.54	0.229	0.935	ECHB_HUMAN	Trifunctional enzyme subunit beta, mitochondrial	P55084	2
124	LRRC4B	-0.54	0.474	0.935	LRC4B_HUMAN	Leucine-rich repeat-containing protein 4B	Q9NT99	1
125	RABEP1	-0.54	0.562	0.935	RABE1_HUMAN	Rab GTPase-binding effector protein 1	Q15276	6
126	IDH3G	-0.53	0.22	0.935	IDH3G_HUMAN	Isocitrate dehydrogenase [NAD] subunit gamma, mitochondrial	P51553	2
127	PLEKHA5	-0.53	0.653	0.938	PKHA5_HUMAN	Pleckstrin homology domain-containing family A member 5	Q9HAU0	2
128	KRT18	-0.52	0.234	0.935	K1C18_HUMAN	Keratin, type I cytoskeletal 18	P05783	11
129	MAP4K4;MINK1;TNIK	-0.52	0.83	0.953	M4K4_HUMAN;MINK1_HUMAN;TNIK_HUMAN	Mitogen-activated protein kinase kinase kinase kinase 4;Misshapen-like kinase 1;TRAF2 and NCK-interacting protein kinase	O95819;Q8N4C8;Q9UKE5	5
130	ARPC2	-0.52	0.862	0.953	ARPC2_HUMAN	Actin-related protein 2/3 complex subunit 2	O15144	10
131	GPRIN3	-0.52	0.877	0.954	GRIN3_HUMAN	G protein-regulated inducer of neurite outgrowth 3	Q6ZVF9	1
132	LAMA1	-0.51	0.016	0.819	LAMA1_HUMAN	Laminin subunit alpha-1	P25391	7
133	AGRN	-0.51	0.296	0.935	AGRIN_HUMAN	Agrin	O00468	3
134	CBR1	-0.51	0.68	0.938	CBR1_HUMAN	Carbonyl reductase [NADPH] 1	P16152	1
135	RABGEF1	-0.51	0.796	0.95	RABX5_HUMAN	Rab5 GDP/GTP exchange factor	Q9UJ41	2
136	WNK2	-0.5	0.355	0.935	WNK2_HUMAN	Serine/threonine-protein kinase WNK2	Q9Y3S1	1
137	PCDHB15	-0.49	0.152	0.935	PCDBF_HUMAN	Protocadherin beta-15	Q9Y5E8	1
138	ITIH3	-0.49	0.796	0.95	ITIH3_HUMAN	Inter-alpha-trypsin inhibitor heavy chain H3	Q06033	1
139	WNK3	-0.49	0.84	0.953	WNK3_HUMAN	Serine/threonine-protein kinase WNK3	Q9BYP7	2
140	PCP4	-0.49	0.913	0.962	PCP4_HUMAN	Calmodulin regulator protein PCP4	P48539	1
141	RHOB	-0.48	0.417	0.935	RHOB_HUMAN	Rho-related GTP-binding protein RhoB	P62745	4
142	FER1L4	-0.48	0.911	0.962	FR1L4_HUMAN	Fer-1-like protein 4	A9Z1Z3	1
143	PCDHA7;PCDHA6;PCDHA4;PCDHA9;PCDHA8;PCDHA5;PCDHA3;PCDHA2;PCDHA13;PCDHA11;PCDHA10;PCDHA1	-0.48	0.972	0.972	PCDA7_HUMAN;PCDA6_HUMAN;PCDA4_HUMAN;PCDA9_HUMAN;PCDA8_HUMAN;PCDA5_HUMAN;PCDA3_HUMAN;PCDA2_HUMAN;PCDAD_HUMAN;PCDAB_HUMAN;PCDAA_HUMAN;PCDA1_HUMAN	Protocadherin alpha-7;Protocadherin alpha-6;Protocadherin alpha-4;Protocadherin alpha-9;Protocadherin alpha-8;Protocadherin alpha-5;Protocadherin alpha-3;Protocadherin alpha-2;Protocadherin alpha-13;Protocadherin alpha-11;Protocadherin alpha-10;Protocadherin alpha-1	Q9UN72;Q9UN73;Q9UN74;Q9Y5H5;Q9Y5H6;Q9Y5H7;Q9Y5H8;Q9Y5H9;Q9Y5I0;Q9Y5I1;Q9Y5I2;Q9Y5I3	2
144	SRSF3	-0.47	0.35	0.935	SRSF3_HUMAN	Serine/arginine-rich splicing factor 3	P84103	1
145	GIT1	-0.45	0.55	0.935	GIT1_HUMAN	ARF GTPase-activating protein GIT1	Q9Y2X7	10
146	KCTD15	-0.45	0.664	0.938	KCD15_HUMAN	BTB/POZ domain-containing protein KCTD15	Q96SI1	1
147	ATAD3B	-0.45	0.808	0.952	ATD3B_HUMAN	ATPase family AAA domain-containing protein 3B	Q5T9A4	7
148	FAT3	-0.44	0.249	0.935	FAT3_HUMAN	Protocadherin Fat 3	Q8TDW7	7
149	EMD	-0.44	0.712	0.941	EMD_HUMAN	Emerin	P50402	1
150	AFG3L2	-0.43	0.195	0.935	AFG32_HUMAN	AFG3-like protein 2	Q9Y4W6	2
151	PRR36	-0.43	0.298	0.935	PRR36_HUMAN	Proline-rich protein 36	Q9H6K5	1
152	GSR	-0.43	0.413	0.935	GSHR_HUMAN	Glutathione reductase, mitochondrial	P00390	3
153	HGS	-0.43	0.521	0.935	HGS_HUMAN	Hepatocyte growth factor-regulated tyrosine kinase substrate	O14964	6
154	SEMA3G	-0.42	0.16	0.935	SEM3G_HUMAN	Semaphorin-3G	Q9NS98	1
155	PABPC4	-0.42	0.563	0.935	PABP4_HUMAN	Polyadenylate-binding protein 4	Q13310	1
156	S100A4	-0.42	0.634	0.938	S10A4_HUMAN	Protein S100-A4	P26447	2
157	ARFGAP1	-0.42	0.648	0.938	ARFG1_HUMAN	ADP-ribosylation factor GTPase-activating protein 1	Q8N6T3	2
158	AK2	-0.42	0.835	0.953	KAD2_HUMAN	Adenylate kinase 2, mitochondrial	P54819	1
159	SUCLG1	-0.42	0.9	0.96	SUCA_HUMAN	Succinate--CoA ligase [ADP/GDP-forming] subunit alpha, mitochondrial	P53597	5
160	ARL8A	-0.41	0.217	0.935	ARL8A_HUMAN	ADP-ribosylation factor-like protein 8A	Q96BM9	6
161	RAPH1	-0.41	0.359	0.935	RAPH1_HUMAN	Ras-associated and pleckstrin homology domains-containing protein 1	Q70E73	1
162	TPD52	-0.41	0.426	0.935	TPD52_HUMAN	Tumor protein D52	P55327	1
163	PPME1	-0.41	0.574	0.935	PPME1_HUMAN	Protein phosphatase methylesterase 1	Q9Y570	1
164	POTEF	-0.41	0.877	0.954	POTEF_HUMAN	POTE ankyrin domain family member F	A5A3E0	1
165	TBCA	-0.41	0.885	0.956	TBCA_HUMAN	Tubulin-specific chaperone A	O75347	1
166	PCBP1	-0.41	0.913	0.962	PCBP1_HUMAN	Poly(rC)-binding protein 1	Q15365	9
167	SSR4	-0.4	0.543	0.935	SSRD_HUMAN	Translocon-associated protein subunit delta	P51571	1
168	TSN	-0.39	0.369	0.935	TSN_HUMAN	Translin	Q15631	4
169	KRT6A	-0.39	0.4	0.935	K2C6A_HUMAN	Keratin, type II cytoskeletal 6A	P02538	9
170	NUP85	-0.39	0.522	0.935	NUP85_HUMAN	Nuclear pore complex protein Nup85	Q9BW27	1
171	ABI1	-0.39	0.646	0.938	ABI1_HUMAN	Abl interactor 1	Q8IZP0	2
172	YARS1	-0.39	0.831	0.953	SYYC_HUMAN	Tyrosine--tRNA ligase, cytoplasmic	P54577	3
173	BSN	-0.38	0.209	0.935	BSN_HUMAN	Protein bassoon	Q9UPA5	9
174	ASS1	-0.38	0.311	0.935	ASSY_HUMAN	Argininosuccinate synthase	P00966	2
175	FGB	-0.38	0.542	0.935	FIBB_HUMAN	Fibrinogen beta chain	P02675	2
176	TBC1D17	-0.38	0.697	0.939	TBC17_HUMAN	TBC1 domain family member 17	Q9HA65	2
177	RHOA	-0.38	0.748	0.944	RHOA_HUMAN	Transforming protein RhoA	P61586	1
178	RTCB	-0.38	0.817	0.952	RTCB_HUMAN	RNA-splicing ligase RtcB homolog	Q9Y3I0	3
179	UBE2M	-0.38	0.844	0.953	UBC12_HUMAN	NEDD8-conjugating enzyme Ubc12	P61081	2
180	RAB3C	-0.38	0.962	0.972	RAB3C_HUMAN	Ras-related protein Rab-3C	Q96E17	4
181	MAPK15	-0.37	0.852	0.953	MK15_HUMAN	Mitogen-activated protein kinase 15	Q8TD08	1
182	NUP214	-0.37	0.924	0.965	NU214_HUMAN	Nuclear pore complex protein Nup214	P35658	5
183	MAST1	-0.36	0.322	0.935	MAST1_HUMAN	Microtubule-associated serine/threonine-protein kinase 1	Q9Y2H9	1
184	SUGT1	-0.36	0.334	0.935	SGT1_HUMAN	Protein SGT1 homolog	Q9Y2Z0	1
185	ARHGAP31	-0.36	0.586	0.935	RHG31_HUMAN	Rho GTPase-activating protein 31	Q2M1Z3	1
186	KATNB1	-0.35	0.16	0.935	KTNB1_HUMAN	Katanin p80 WD40 repeat-containing subunit B1	Q9BVA0	1
187	RPS19	-0.35	0.439	0.935	RS19_HUMAN	Small ribosomal subunit protein eS19	P39019	2
188	POSTN	-0.33	0.213	0.935	POSTN_HUMAN	Periostin	Q15063	2
189	BLVRA	-0.33	0.365	0.935	BIEA_HUMAN	Biliverdin reductase A	P53004	1
190	FHL1	-0.33	0.373	0.935	FHL1_HUMAN	Four and a half LIM domains protein 1	Q13642	2
191	FBL	-0.32	0.635	0.938	FBRL_HUMAN	rRNA 2'-O-methyltransferase fibrillarin	P22087	3
192	GRAMD1A	-0.32	0.874	0.954	ASTRA_HUMAN	Protein Aster-A	Q96CP6	6
193	SPP2	-0.31	0.611	0.938	SPP24_HUMAN	Secreted phosphoprotein 24	Q13103	1
194	CYB5R3	-0.31	0.858	0.953	NB5R3_HUMAN	NADH-cytochrome b5 reductase 3	P00387	1
195	AFDN	-0.3	0.153	0.935	AFAD_HUMAN	Afadin	P55196	11
196	ACTN1	-0.3	0.426	0.935	ACTN1_HUMAN	Alpha-actinin-1	P12814	3
197	FAU	-0.3	0.749	0.944	RS30_HUMAN	Ubiquitin-like FUBI-ribosomal protein eS30 fusion protein	P62861	3
198	PGK1	-0.3	0.865	0.953	PGK1_HUMAN	Phosphoglycerate kinase 1	P00558	17
199	AKR1B1	-0.3	0.973	0.972	ALDR_HUMAN	Aldo-keto reductase family 1 member B1	P15121	5
200	ACTR2	-0.29	0.228	0.935	ARP2_HUMAN	Actin-related protein 2	P61160	11
201	NAP1L1	-0.28	0.329	0.935	NP1L1_HUMAN	Nucleosome assembly protein 1-like 1	P55209	2
202	CADM1	-0.27	0.236	0.935	CADM1_HUMAN	Cell adhesion molecule 1	Q9BY67	2
203	PAK5	-0.27	0.291	0.935	PAK5_HUMAN	Serine/threonine-protein kinase PAK 5	Q9P286	6
204	STRN3	-0.27	0.462	0.935	STRN3_HUMAN	Striatin-3	Q13033	1
205	ASNS	-0.27	0.757	0.944	ASNS_HUMAN	Asparagine synthetase [glutamine-hydrolyzing]	P08243	2
206	TOM1L2	-0.26	0.35	0.935	TM1L2_HUMAN	TOM1-like protein 2	Q6ZVM7	1
207	HSD17B10	-0.26	0.762	0.944	HCD2_HUMAN	3-hydroxyacyl-CoA dehydrogenase type-2	Q99714	6
208	EIF4G2	-0.25	0.517	0.935	IF4G2_HUMAN	Eukaryotic translation initiation factor 4 gamma 2	P78344	5
209	GAPDH	-0.25	0.532	0.935	G3P_HUMAN	Glyceraldehyde-3-phosphate dehydrogenase	P04406	19
210	TBCD	-0.25	0.632	0.938	TBCD_HUMAN	Tubulin-specific chaperone D	Q9BTW9	3
211	RPL38	-0.25	0.702	0.941	RL38_HUMAN	Large ribosomal subunit protein eL38	P63173	5
212	PDE2A	-0.25	0.75	0.944	PDE2A_HUMAN	cGMP-dependent 3',5'-cyclic phosphodiesterase	O00408	2
213	HINT1	-0.25	0.971	0.972	HINT1_HUMAN	Adenosine 5'-monophosphoramidase HINT1	P49773	2
214	PDCD5	-0.24	0.694	0.939	PDCD5_HUMAN	Programmed cell death protein 5	O14737	2
215	MYO1D	-0.23	0.331	0.935	MYO1D_HUMAN	Unconventional myosin-Id	O94832	25
216	AKR1A1	-0.23	0.404	0.935	AK1A1_HUMAN	Aldo-keto reductase family 1 member A1	P14550	5
217	AIMP2	-0.23	0.772	0.944	AIMP2_HUMAN	Aminoacyl tRNA synthase complex-interacting multifunctional protein 2	Q13155	2
218	RPL11	-0.23	0.85	0.953	RL11_HUMAN	Large ribosomal subunit protein uL5	P62913	4
219	MARK3	-0.23	0.933	0.966	MARK3_HUMAN	MAP/microtubule affinity-regulating kinase 3	P27448	8
220	DNAJA1	-0.22	0.323	0.935	DNJA1_HUMAN	DnaJ homolog subfamily A member 1	P31689	1
221	DERL1	-0.22	0.36	0.935	DERL1_HUMAN	Derlin-1	Q9BUN8	2
222	EIF3F	-0.22	0.411	0.935	EIF3F_HUMAN	Eukaryotic translation initiation factor 3 subunit F	O00303	2
223	KLC2	-0.22	0.432	0.935	KLC2_HUMAN	Kinesin light chain 2	Q9H0B6	3
224	DLGAP4	-0.22	0.645	0.938	DLGP4_HUMAN	Disks large-associated protein 4	Q9Y2H0	4
225	F10	-0.21	0.174	0.935	FA10_HUMAN	Coagulation factor X	P00742	2
226	ELAVL1	-0.21	0.222	0.935	ELAV1_HUMAN	ELAV-like protein 1	Q15717	1
227	PRRT2	-0.21	0.396	0.935	PRRT2_HUMAN	Proline-rich transmembrane protein 2	Q7Z6L0	1
228	RPL27A	-0.21	0.633	0.938	RL27A_HUMAN	Large ribosomal subunit protein uL15	P46776	7
229	MRPL12	-0.21	0.793	0.95	RM12_HUMAN	Large ribosomal subunit protein bL12m	P52815	1
230	SOGA3	-0.2	0.238	0.935	SOGA3_HUMAN	Protein SOGA3	Q5TF21	12
231	PPP1CA	-0.2	0.281	0.935	PP1A_HUMAN	Serine/threonine-protein phosphatase PP1-alpha catalytic subunit	P62136	13
232	STUB1	-0.2	0.332	0.935	CHIP_HUMAN	E3 ubiquitin-protein ligase CHIP	Q9UNE7	1
233	DBNL	-0.2	0.481	0.935	DBNL_HUMAN	Drebrin-like protein	Q9UJU6	3
234	SLC2A1	-0.2	0.574	0.935	GTR1_HUMAN	Solute carrier family 2, facilitated glucose transporter member 1	P11166	2
235	AHCYL1	-0.2	0.596	0.938	SAHH2_HUMAN	S-adenosylhomocysteine hydrolase-like protein 1	O43865	2
236	ARHGAP39	-0.2	0.772	0.944	RHG39_HUMAN	Rho GTPase-activating protein 39	Q9C0H5	2
237	ARPC5	-0.2	0.845	0.953	ARPC5_HUMAN	Actin-related protein 2/3 complex subunit 5	O15511	1
238	PPP1R9B	-0.2	0.854	0.953	NEB2_HUMAN	Neurabin-2	Q96SB3	6
239	NRXN2	-0.19	0.0785	0.935	NRX2A_HUMAN	Neurexin-2	Q9P2S2	30
240	MAP2	-0.19	0.257	0.935	MTAP2_HUMAN	Microtubule-associated protein 2	P11137	59
241	GLUL	-0.19	0.445	0.935	GLNA_HUMAN	Glutamine synthetase	P15104	6
242	CTBP1	-0.19	0.499	0.935	CTBP1_HUMAN	C-terminal-binding protein 1	Q13363	6
243	SNRPD2	-0.19	0.725	0.942	SMD2_HUMAN	Small nuclear ribonucleoprotein Sm D2	P62316	1
244	ENO3	-0.19	0.883	0.956	ENOB_HUMAN	Beta-enolase	P13929	1
245	DDAH1	-0.18	0.477	0.935	DDAH1_HUMAN	N(G),N(G)-dimethylarginine dimethylaminohydrolase 1	O94760	9
246	ACTG1	-0.18	0.704	0.941	ACTG_HUMAN	Actin, cytoplasmic 2	P63261	1
247	DSTN	-0.18	0.79	0.95	DEST_HUMAN	Destrin	P60981	6
248	PABPC1	-0.17	0.235	0.935	PABP1_HUMAN	Polyadenylate-binding protein 1	P11940	18
249	ALDOA	-0.17	0.238	0.935	ALDOA_HUMAN	Fructose-bisphosphate aldolase A	P04075	20
250	SLC25A22	-0.17	0.362	0.935	GHC1_HUMAN	Mitochondrial glutamate carrier 1	Q9H936	5
251	RPL26	-0.17	0.439	0.935	RL26_HUMAN	Large ribosomal subunit protein uL24	P61254	3
252	KATNAL2	-0.17	0.712	0.941	KATL2_HUMAN	Katanin p60 ATPase-containing subunit A-like 2	Q8IYT4	1
253	SRGAP2	-0.17	0.962	0.972	SRGP2_HUMAN	SLIT-ROBO Rho GTPase-activating protein 2	O75044	2
254	LAMB1	-0.16	2.02e-05	0.0283	LAMB1_HUMAN	Laminin subunit beta-1	P07942	13
255	KHSRP	-0.16	0.658	0.938	FUBP2_HUMAN	Far upstream element-binding protein 2	Q92945	2
256	ACSL3	-0.16	0.82	0.952	ACSL3_HUMAN	Fatty acid CoA ligase Acsl3	O95573	4
257	AMPH	-0.16	0.98	0.972	AMPH_HUMAN	Amphiphysin	P49418	5
258	NRXN1	-0.15	0.0449	0.869	NRX1A_HUMAN	Neurexin-1	Q9ULB1	24
259	ETFB	-0.15	0.411	0.935	ETFB_HUMAN	Electron transfer flavoprotein subunit beta	P38117	2
260	AKR1C2	-0.15	0.501	0.935	AK1C2_HUMAN	Aldo-keto reductase family 1 member C2	P52895	1
261	TECR	-0.15	0.545	0.935	TECR_HUMAN	Very-long-chain enoyl-CoA reductase	Q9NZ01	3
262	HNRNPA3	-0.14	0.224	0.935	ROA3_HUMAN	Heterogeneous nuclear ribonucleoprotein A3	P51991	6
263	NUBP2	-0.14	0.387	0.935	NUBP2_HUMAN	Cytosolic Fe-S cluster assembly factor NUBP2	Q9Y5Y2	1
264	ATP9A	-0.14	0.486	0.935	ATP9A_HUMAN	Probable phospholipid-transporting ATPase IIA	O75110	4
265	RAC3	-0.14	0.767	0.944	RAC3_HUMAN	Ras-related C3 botulinum toxin substrate 3	P60763	5
266	MTMR4	-0.14	0.808	0.952	MTMR4_HUMAN	Myotubularin-related protein 4	Q9NYA4	1
267	PRPH	-0.14	0.836	0.953	PERI_HUMAN	Peripherin	P41219	3
268	NRXN3	-0.14	0.974	0.972	NRX3A_HUMAN	Neurexin-3	Q9Y4C0	1
269	ABI2	-0.13	0.126	0.935	ABI2_HUMAN	Abl interactor 2	Q9NYB9	7
270	HBA1	-0.13	0.304	0.935	HBA_HUMAN	Hemoglobin subunit alpha	P69905	4
271	SESTD1	-0.13	0.316	0.935	SESD1_HUMAN	SEC14 domain and spectrin repeat-containing protein 1	Q86VW0	4
272	SURF4	-0.13	0.395	0.935	SURF4_HUMAN	Surfeit locus protein 4	O15260	2
273	SYNJ1	-0.13	0.412	0.935	SYNJ1_HUMAN	Synaptojanin-1	O43426	3
274	MYO1B	-0.13	0.568	0.935	MYO1B_HUMAN	Unconventional myosin-Ib	O43795	44
275	UQCRC2	-0.13	0.655	0.938	QCR2_HUMAN	Cytochrome b-c1 complex subunit 2, mitochondrial	P22695	10
276	HSPE1	-0.13	0.726	0.942	CH10_HUMAN	10 kDa heat shock protein, mitochondrial	P61604	4
277	AP1B1	-0.13	0.753	0.944	AP1B1_HUMAN	AP-1 complex subunit beta-1	Q10567	2
278	NDUFS2	-0.12	0.424	0.935	NDUS2_HUMAN	NADH dehydrogenase [ubiquinone] iron-sulfur protein 2, mitochondrial	O75306	1
279	DDX5	-0.12	0.776	0.944	DDX5_HUMAN	Probable ATP-dependent RNA helicase DDX5	P17844	10
280	STMN1	-0.12	0.777	0.944	STMN1_HUMAN	Stathmin	P16949	2
281	SLC25A4	-0.11	0.209	0.935	ADT1_HUMAN	ADP/ATP translocase 1	P12235	9
282	PDCD6IP	-0.11	0.381	0.935	PDC6I_HUMAN	Programmed cell death 6-interacting protein	Q8WUM4	7
283	UBFD1	-0.11	0.465	0.935	UBFD1_HUMAN	Ubiquitin domain-containing protein UBFD1	O14562	1
284	TPM3	-0.11	0.76	0.944	TPM3_HUMAN	Tropomyosin alpha-3 chain	P06753	2
285	DDX17	-0.11	0.763	0.944	DDX17_HUMAN	Probable ATP-dependent RNA helicase DDX17	Q92841	2
286	COL1A2	-0.11	0.855	0.953	CO1A2_HUMAN	Collagen alpha-2(I) chain	P08123	1
287	PPIB	-0.11	0.944	0.97	PPIB_HUMAN	Peptidyl-prolyl cis-trans isomerase B	P23284	1
288	CAT	-0.11	0.955	0.972	CATA_HUMAN	Catalase	P04040	1
289	TANC2	-0.1	0.219	0.935	TANC2_HUMAN	Protein TANC2	Q9HCD6	15
290	SFXN3	-0.1	0.258	0.935	SFXN3_HUMAN	Sideroflexin-3	Q9BWM7	9
291	HNRNPK	-0.1	0.355	0.935	HNRPK_HUMAN	Heterogeneous nuclear ribonucleoprotein K	P61978	9
292	RPS14	-0.1	0.426	0.935	RS14_HUMAN	Small ribosomal subunit protein uS11	P62263	5
293	SRCIN1	-0.1	0.543	0.935	SRCN1_HUMAN	SRC kinase signaling inhibitor 1	Q9C0H9	33
294	CEP170	-0.1	0.854	0.953	CE170_HUMAN	Centrosomal protein of 170 kDa	Q5SW79	15
295	FLII	-0.1	0.991	0.972	FLII_HUMAN	Protein flightless-1 homolog	Q13045	5
296	AJM1	-0.09	0.0533	0.883	AJM1_HUMAN	Apical junction component 1 homolog	C9J069	7
297	RPL28	-0.09	0.242	0.935	RL28_HUMAN	Large ribosomal subunit protein eL28	P46779	4
298	APP	-0.09	0.335	0.935	A4_HUMAN	Amyloid-beta precursor protein	P05067	2
299	S100A6	-0.09	0.526	0.935	S10A6_HUMAN	Protein S100-A6	P06703	1
300	KRT14	-0.09	0.58	0.935	K1C14_HUMAN	Keratin, type I cytoskeletal 14	P02533	8
301	LMNA	-0.09	0.69	0.938	LMNA_HUMAN	Prelamin-A/C	P02545	3
302	RPS6	-0.09	0.727	0.943	RS6_HUMAN	Small ribosomal subunit protein eS6	P62753	5
303	ARPC1A	-0.09	0.976	0.972	ARC1A_HUMAN	Actin-related protein 2/3 complex subunit 1A	Q92747	11
304	MAGI1	-0.08	0.524	0.935	MAGI1_HUMAN	Membrane-associated guanylate kinase, WW and PDZ domain-containing protein 1	Q96QZ7	2
305	EIF4H	-0.08	0.534	0.935	IF4H_HUMAN	Eukaryotic translation initiation factor 4H	Q15056	1
306	LINGO1	-0.08	0.538	0.935	LIGO1_HUMAN	Leucine-rich repeat and immunoglobulin-like domain-containing nogo receptor-interacting protein 1	Q96FE5	2
307	VPS33B	-0.08	0.585	0.935	VP33B_HUMAN	Vacuolar protein sorting-associated protein 33B	Q9H267	1
308	RPL6	-0.08	0.623	0.938	RL6_HUMAN	Large ribosomal subunit protein eL6	Q02878	7
309	PCMT1	-0.08	0.635	0.938	PIMT_HUMAN	Protein-L-isoaspartate(D-aspartate) O-methyltransferase	P22061	8
310	GPHN	-0.08	0.646	0.938	GEPH_HUMAN	Gephyrin	Q9NQX3	14
311	USP47	-0.08	0.673	0.938	UBP47_HUMAN	Ubiquitin carboxyl-terminal hydrolase 47	Q96K76	2
312	KIF3C;KIF3B	-0.08	0.905	0.961	KIF3C_HUMAN;KIF3B_HUMAN	Kinesin-like protein KIF3C;Kinesin-like protein KIF3B	O14782;O15066	1
313	ACACB	-0.07	0.221	0.935	ACACB_HUMAN	Acetyl-CoA carboxylase 2	O00763	16
314	AP3D1	-0.07	0.331	0.935	AP3D1_HUMAN	AP-3 complex subunit delta-1	O14617	7
315	HELZ	-0.07	0.404	0.935	HELZ_HUMAN	Probable helicase with zinc finger domain	P42694	9
316	PCBP2	-0.07	0.448	0.935	PCBP2_HUMAN	Poly(rC)-binding protein 2	Q15366	9
317	PCDH1	-0.07	0.448	0.935	PCDH1_HUMAN	Protocadherin-1	Q08174	6
318	ACTR3	-0.07	0.505	0.935	ARP3_HUMAN	Actin-related protein 3	P61158	14
319	ERH	-0.07	0.861	0.953	ERH_HUMAN	Enhancer of rudimentary homolog	P84090	1
320	MIF	-0.07	0.882	0.956	MIF_HUMAN	Macrophage migration inhibitory factor	P14174	2
321	HNRNPM	-0.06	0.264	0.935	HNRPM_HUMAN	Heterogeneous nuclear ribonucleoprotein M	P52272	31
322	YBX1	-0.06	0.498	0.935	YBOX1_HUMAN	Y-box-binding protein 1	P67809	2
323	LANCL2	-0.06	0.515	0.935	LANC2_HUMAN	LanC-like protein 2	Q9NS86	2
324	HDAC1;HDAC2	-0.06	0.612	0.938	HDAC1_HUMAN;HDAC2_HUMAN	Histone deacetylase 1;Histone deacetylase 2	Q13547;Q92769	1
325	ARPC4	-0.06	0.661	0.938	ARPC4_HUMAN	Actin-related protein 2/3 complex subunit 4	P59998	7
326	RPL23	-0.06	0.746	0.944	RL23_HUMAN	Large ribosomal subunit protein uL14	P62829	2
327	MAPK1IP1L	-0.06	0.982	0.972	MISSL_HUMAN	MAPK-interacting and spindle-stabilizing protein-like	Q8NDC0	1
328	HNRNPA2B1	-0.05	0.11	0.935	ROA2_HUMAN	Heterogeneous nuclear ribonucleoproteins A2/B1	P22626	9
329	CAMK2D	-0.05	0.111	0.935	KCC2D_HUMAN	Calcium/calmodulin-dependent protein kinase type II subunit delta	Q13557	6
330	CAD	-0.05	0.317	0.935	PYR1_HUMAN	CAD protein	P27708	8
331	LUC7L	-0.05	0.323	0.935	LUC7L_HUMAN	Putative RNA-binding protein Luc7-like 1	Q9NQ29	4
332	KRT8	-0.05	0.426	0.935	K2C8_HUMAN	Keratin, type II cytoskeletal 8	P05787	13
333	S100A11	-0.05	0.448	0.935	S10AB_HUMAN	Protein S100-A11	P31949	3
334	PTMA	-0.05	0.457	0.935	PTMA_HUMAN	Prothymosin alpha	P06454	1
335	AHSG	-0.05	0.625	0.938	FETUA_HUMAN	Alpha-2-HS-glycoprotein	P02765	1
336	AIP	-0.05	0.823	0.953	AIP_HUMAN	AH receptor-interacting protein	O00170	1
337	GNA11	-0.04	0.262	0.935	GNA11_HUMAN	Guanine nucleotide-binding protein subunit alpha-11	P29992	5
338	PRDX1	-0.04	0.442	0.935	PRDX1_HUMAN	Peroxiredoxin-1	Q06830	14
339	RPS23	-0.04	0.508	0.935	RS23_HUMAN	Small ribosomal subunit protein uS12	P62266	5
340	ATP1A3	-0.04	0.524	0.935	AT1A3_HUMAN	Sodium/potassium-transporting ATPase subunit alpha-3	P13637	34
341	IQCA1L	-0.04	0.645	0.938	IQCAL_HUMAN	IQ and AAA domain-containing protein 1-like	A6NCM1	1
342	GPC1	-0.04	0.715	0.941	GPC1_HUMAN	Glypican-1	P35052	10
343	PRSS3	-0.04	0.73	0.944	TRY3_HUMAN	Trypsin-3	P35030	1
344	RRP1	-0.04	0.768	0.944	RRP1_HUMAN	Ribosomal RNA processing protein 1 homolog A	P56182	1
345	IQSEC1	-0.04	0.893	0.958	IQEC1_HUMAN	IQ motif and SEC7 domain-containing protein 1	Q6DN90	11
346	RPL22	-0.04	0.914	0.962	RL22_HUMAN	Large ribosomal subunit protein eL22	P35268	2
347	CYLD	-0.04	1	0.975	CYLD_HUMAN	Ubiquitin carboxyl-terminal hydrolase CYLD	Q9NQC7	1
348	PLEC	-0.03	0.212	0.935	PLEC_HUMAN	Plectin	Q15149	104
349	ADO	-0.03	0.288	0.935	AEDO_HUMAN	2-aminoethanethiol dioxygenase	Q96SZ5	8
350	ERC1	-0.03	0.483	0.935	RB6I2_HUMAN	ELKS/Rab6-interacting/CAST family member 1	Q8IUD2	2
351	CAPZA2	-0.03	0.578	0.935	CAZA2_HUMAN	F-actin-capping protein subunit alpha-2	P47755	11
352	SYNCRIP	-0.03	0.616	0.938	HNRPQ_HUMAN	Heterogeneous nuclear ribonucleoprotein Q	O60506	2
353	SPAG9	-0.03	0.64	0.938	JIP4_HUMAN	C-Jun-amino-terminal kinase-interacting protein 4	O60271	3
354	ARHGEF7	-0.03	0.702	0.941	ARHG7_HUMAN	Rho guanine nucleotide exchange factor 7	Q14155	10
355	TPI1	-0.03	0.819	0.952	TPIS_HUMAN	Triosephosphate isomerase	P60174	9
356	CPT1A	-0.03	0.848	0.953	CPT1A_HUMAN	Carnitine O-palmitoyltransferase 1, liver isoform	P50416	1
357	RPL35	-0.03	0.878	0.954	RL35_HUMAN	Large ribosomal subunit protein uL29	P42766	5
358	SFXN5	-0.03	0.89	0.958	SFXN5_HUMAN	Sideroflexin-5	Q8TD22	2
359	RPL37A	-0.03	0.944	0.97	RL37A_HUMAN	Large ribosomal subunit protein eL43	P61513	3
360	IDH3A	-0.03	0.973	0.972	IDH3A_HUMAN	Isocitrate dehydrogenase [NAD] subunit alpha, mitochondrial	P50213	1
361	SERPINH1	-0.02	0.407	0.935	SERPH_HUMAN	Serpin H1	P50454	4
362	IGF2BP3	-0.02	0.467	0.935	IF2B3_HUMAN	Insulin-like growth factor 2 mRNA-binding protein 3	O00425	4
363	GFPT1	-0.02	0.542	0.935	GFPT1_HUMAN	Glutamine--fructose-6-phosphate aminotransferase [isomerizing] 1	Q06210	15
364	SMS	-0.02	0.686	0.938	SPSY_HUMAN	Spermine synthase	P52788	1
365	CLTB	-0.02	0.691	0.938	CLCB_HUMAN	Clathrin light chain B	P09497	1
366	CNTNAP2	-0.02	0.698	0.939	CNTP2_HUMAN	Contactin-associated protein-like 2	Q9UHC6	1
367	MAGEA4	-0.02	0.726	0.942	MAGA4_HUMAN	Melanoma-associated antigen 4	P43358	6
368	RPL23A	-0.02	0.74	0.944	RL23A_HUMAN	Large ribosomal subunit protein uL23	P62750	3
369	OMD	-0.02	0.773	0.944	OMD_HUMAN	Osteomodulin	Q99983	2
370	SPOCK1	-0.02	0.863	0.953	TICN1_HUMAN	Testican-1	Q08629	2
371	SUCLA2	-0.02	0.914	0.962	SUCB1_HUMAN	Succinate--CoA ligase [ADP-forming] subunit beta, mitochondrial	Q9P2R7	6
372	PFDN2	-0.02	0.946	0.97	PFD2_HUMAN	Prefoldin subunit 2	Q9UHV9	2
373	DHX38	-0.02	0.997	0.973	PRP16_HUMAN	Pre-mRNA-splicing factor ATP-dependent RNA helicase PRP16	Q92620	1
374	KPNA3	-0.01	0.146	0.935	IMA4_HUMAN	Importin subunit alpha-4	O00505	1
375	SFPQ	-0.01	0.217	0.935	SFPQ_HUMAN	Splicing factor, proline- and glutamine-rich	P23246	5
376	WDR1	-0.01	0.395	0.935	WDR1_HUMAN	WD repeat-containing protein 1	O75083	6
377	RPL18	-0.01	0.667	0.938	RL18_HUMAN	Large ribosomal subunit protein eL18	Q07020	4
378	KIF21B	-0.01	0.758	0.944	KI21B_HUMAN	Kinesin-like protein KIF21B	O75037	11
379	SYNGR3	-0.01	0.867	0.954	SNG3_HUMAN	Synaptogyrin-3	O43761	4
380	ARPC3	-0.01	0.979	0.972	ARPC3_HUMAN	Actin-related protein 2/3 complex subunit 3	O15145	3
381	RPL34	-0.01	0.991	0.972	RL34_HUMAN	Large ribosomal subunit protein eL34	P49207	2
382	EEF1E1	0	0.361	0.935	MCA3_HUMAN	Eukaryotic translation elongation factor 1 epsilon-1	O43324	2
383	RBP1	0	0.376	0.935	RET1_HUMAN	Retinol-binding protein 1	P09455	2
384	EHD1	0	0.544	0.935	EHD1_HUMAN	EH domain-containing protein 1	Q9H4M9	4
385	SDC3	0	0.605	0.938	SDC3_HUMAN	Syndecan-3	O75056	4
386	CTNNA2	0	0.651	0.938	CTNA2_HUMAN	Catenin alpha-2	P26232	35
387	RPS13	0.01	0.072	0.935	RS13_HUMAN	Small ribosomal subunit protein uS15	P62277	5
388	HECTD4	0.01	0.201	0.935	HECD4_HUMAN	Probable E3 ubiquitin-protein ligase HECTD4	Q9Y4D8	23
389	CAMKV	0.01	0.494	0.935	CAMKV_HUMAN	CaM kinase-like vesicle-associated protein	Q8NCB2	3
390	EIF5A;EIF5AL1	0.01	0.566	0.935	IF5A1_HUMAN;IF5AL_HUMAN	Eukaryotic translation initiation factor 5A-1;Eukaryotic translation initiation factor 5A-1-like	P63241;Q6IS14	4
391	FBN2	0.01	0.583	0.935	FBN2_HUMAN	Fibrillin-2	P35556	2
392	TTN	0.01	0.683	0.938	TITIN_HUMAN	Titin	Q8WZ42	1
393	RPL10A	0.01	0.833	0.953	RL10A_HUMAN	Large ribosomal subunit protein uL1	P62906	4
394	RPS18	0.02	0.0379	0.855	RS18_HUMAN	Small ribosomal subunit protein uS13	P62269	6
395	TBC1D24	0.02	0.0536	0.883	TBC24_HUMAN	TBC1 domain family member 24	Q9ULP9	4
396	H3C1;H3-3A;H3-4;H3C15	0.02	0.0995	0.935	H31_HUMAN;H33_HUMAN;H31T_HUMAN;H32_HUMAN	Histone H3.1;Histone H3.3;Histone H3.1t;Histone H3.2	P68431;P84243;Q16695;Q71DI3	5
397	HSPA1A;HSPA1B	0.02	0.207	0.935	HS71A_HUMAN;HS71B_HUMAN	Heat shock 70 kDa protein 1A;Heat shock 70 kDa protein 1B	P0DMV8;P0DMV9	25
398	PIN1	0.02	0.228	0.935	PIN1_HUMAN	Peptidyl-prolyl cis-trans isomerase NIMA-interacting 1	Q13526	2
399	WDR47	0.02	0.429	0.935	WDR47_HUMAN	WD repeat-containing protein 47	O94967	13
400	CORO1C	0.02	0.482	0.935	COR1C_HUMAN	Coronin-1C	Q9ULV4	9
401	CSDE1	0.02	0.487	0.935	CSDE1_HUMAN	Cold shock domain-containing protein E1	O75534	1
402	TOMM70	0.02	0.61	0.938	TOM70_HUMAN	Mitochondrial import receptor subunit TOM70	O94826	2
403	TKT	0.02	0.653	0.938	TKT_HUMAN	Transketolase	P29401	10
404	KIF5B	0.02	0.681	0.938	KINH_HUMAN	Kinesin-1 heavy chain	P33176	9
405	RPS26	0.02	0.696	0.939	RS26_HUMAN	Small ribosomal subunit protein eS26	P62854	3
406	MCOLN3	0.02	0.809	0.952	MCLN3_HUMAN	Mucolipin-3	Q8TDD5	1
407	CYFIP1	0.02	0.832	0.953	CYFP1_HUMAN	Cytoplasmic FMR1-interacting protein 1	Q7L576	1
408	GNAI2	0.03	0.128	0.935	GNAI2_HUMAN	Guanine nucleotide-binding protein G(i) subunit alpha-2	P04899	12
409	PKM	0.03	0.196	0.935	KPYM_HUMAN	Pyruvate kinase PKM	P14618	23
410	ADD2	0.03	0.224	0.935	ADDB_HUMAN	Beta-adducin	P35612	20
411	MYH14	0.03	0.293	0.935	MYH14_HUMAN	Myosin-14	Q7Z406	39
412	VAMP2	0.03	0.344	0.935	VAMP2_HUMAN	Vesicle-associated membrane protein 2	P63027	6
413	ACTC1;ACTA1	0.03	0.386	0.935	ACTC_HUMAN;ACTS_HUMAN	Actin, alpha cardiac muscle 1;Actin, alpha skeletal muscle	P68032;P68133	9
414	SHTN1	0.03	0.46	0.935	SHOT1_HUMAN	Shootin-1	A0MZ66	2
415	VTA1	0.03	0.548	0.935	VTA1_HUMAN	Vacuolar protein sorting-associated protein VTA1 homolog	Q9NP79	6
416	PRRC2A	0.03	0.707	0.941	PRC2A_HUMAN	Protein PRRC2A	P48634	2
417	NDUFA13	0.03	0.772	0.944	NDUAD_HUMAN	NADH dehydrogenase [ubiquinone] 1 alpha subcomplex subunit 13	Q9P0J0	1
418	MYH11	0.04	0.161	0.935	MYH11_HUMAN	Myosin-11	P35749	24
419	ANXA2	0.04	0.178	0.935	ANXA2_HUMAN	Annexin A2	P07355	9
420	PARK7	0.04	0.212	0.935	PARK7_HUMAN	Parkinson disease protein 7	Q99497	3
421	COL1A1	0.04	0.252	0.935	CO1A1_HUMAN	Collagen alpha-1(I) chain	P02452	2
422	GNB1	0.04	0.328	0.935	GBB1_HUMAN	Guanine nucleotide-binding protein G(I)/G(S)/G(T) subunit beta-1	P62873	9
423	RTN1	0.04	0.623	0.938	RTN1_HUMAN	Reticulon-1	Q16799	11
424	ACTBL2	0.04	0.676	0.938	ACTBL_HUMAN	Beta-actin-like protein 2	Q562R1	2
425	RPS8	0.04	0.677	0.938	RS8_HUMAN	Small ribosomal subunit protein eS8	P62241	7
426	ATP6V1D	0.04	0.763	0.944	VATD_HUMAN	V-type proton ATPase subunit D	Q9Y5K8	2
427	LASP1	0.04	0.863	0.953	LASP1_HUMAN	LIM and SH3 domain protein 1	Q14847	4
428	TMEFF1	0.04	0.898	0.96	TEFF1_HUMAN	Tomoregulin-1	Q8IYR6	6
429	SRI	0.04	0.919	0.964	SORCN_HUMAN	Sorcin	P30626	10
430	ITIH2	0.04	0.967	0.972	ITIH2_HUMAN	Inter-alpha-trypsin inhibitor heavy chain H2	P19823	2
431	RPL7	0.05	0.097	0.935	RL7_HUMAN	Large ribosomal subunit protein uL30	P18124	6
432	RPL9	0.05	0.24	0.935	RL9_HUMAN	Large ribosomal subunit protein uL6	P32969	3
433	CAMK2G	0.05	0.341	0.935	KCC2G_HUMAN	Calcium/calmodulin-dependent protein kinase type II subunit gamma	Q13555	6
434	DYNLL2	0.05	0.414	0.935	DYL2_HUMAN	Dynein light chain 2, cytoplasmic	Q96FJ2	5
435	FBXO41	0.05	0.497	0.935	FBX41_HUMAN	F-box only protein 41	Q8TF61	9
436	LUC7L2	0.05	0.542	0.935	LC7L2_HUMAN	Putative RNA-binding protein Luc7-like 2	Q9Y383	7
437	CALB1;CALB2	0.05	0.837	0.953	CALB1_HUMAN;CALB2_HUMAN	Calbindin;Calretinin	P05937;P22676	1
438	CISD1	0.05	0.848	0.953	CISD1_HUMAN	CDGSH iron-sulfur domain-containing protein 1	Q9NZ45	2
439	CFL1	0.05	0.982	0.972	COF1_HUMAN	Cofilin-1	P23528	11
440	CTNND2	0.06	0.0198	0.819	CTND2_HUMAN	Catenin delta-2	Q9UQB3	17
441	ALB	0.06	0.0394	0.869	ALBU_HUMAN	Albumin	P02768	7
442	LRRC40	0.06	0.0826	0.935	LRC40_HUMAN	Leucine-rich repeat-containing protein 40	Q9H9A6	8
443	HIP1	0.06	0.207	0.935	HIP1_HUMAN	Huntingtin-interacting protein 1	O00291	3
444	TUBB6	0.06	0.344	0.935	TBB6_HUMAN	Tubulin beta-6 chain	Q9BUF5	13
445	RPS3	0.06	0.54	0.935	RS3_HUMAN	Small ribosomal subunit protein uS3	P23396	15
446	F2	0.06	0.582	0.935	THRB_HUMAN	Prothrombin	P00734	1
447	CASK	0.06	0.654	0.938	CSKP_HUMAN	Peripheral plasma membrane protein CASK	O14936	24
448	NCL	0.06	0.872	0.954	NUCL_HUMAN	Nucleolin	P19338	13
449	VDAC2	0.06	0.873	0.954	VDAC2_HUMAN	Voltage-dependent anion-selective channel protein 2	P45880	9
450	RPL29	0.06	0.902	0.96	RL29_HUMAN	Large ribosomal subunit protein eL29	P47914	1
451	DDOST	0.06	0.943	0.97	OST48_HUMAN	Dolichyl-diphosphooligosaccharide--protein glycosyltransferase 48 kDa subunit	P39656	5
452	PC	0.07	0.0703	0.935	PYC_HUMAN	Pyruvate carboxylase, mitochondrial	P11498	49
453	CCT8	0.07	0.213	0.935	TCPQ_HUMAN	T-complex protein 1 subunit theta	P50990	25
454	CTNND1	0.07	0.268	0.935	CTND1_HUMAN	Catenin delta-1	O60716	15
455	DARS1	0.07	0.544	0.935	SYDC_HUMAN	Aspartate--tRNA ligase, cytoplasmic	P14868	12
456	ATP5MK	0.07	0.684	0.938	ATPMK_HUMAN	ATP synthase membrane subunit K, mitochondrial	Q96IX5	1
457	STAM	0.07	0.733	0.944	STAM1_HUMAN	Signal transducing adapter molecule 1	Q92783	6
458	CRMP1	0.07	0.76	0.944	DPYL1_HUMAN	Dihydropyrimidinase-related protein 1	Q14194	35
459	CLEC11A	0.07	0.769	0.944	CLC11_HUMAN	C-type lectin domain family 11 member A	Q9Y240	1
460	H4C1	0.07	0.829	0.953	H4_HUMAN	Histone H4	P62805	11
461	EHD3	0.08	0.155	0.935	EHD3_HUMAN	EH domain-containing protein 3	Q9NZN3	10
462	LIN7C	0.08	0.255	0.935	LIN7C_HUMAN	Protein lin-7 homolog C	Q9NUP9	3
463	LPCAT1	0.08	0.29	0.935	PCAT1_HUMAN	Lysophosphatidylcholine acyltransferase 1	Q8NF37	4
464	SEPTIN11	0.08	0.502	0.935	SEP11_HUMAN	Septin-11	Q9NVA2	2
465	PLPPR1	0.08	0.509	0.935	PLPR1_HUMAN	Phospholipid phosphatase-related protein type 1	Q8TBJ4	3
466	RPL4	0.08	0.594	0.938	RL4_HUMAN	Large ribosomal subunit protein uL4	P36578	13
467	NEFL	0.08	0.673	0.938	NFL_HUMAN	Neurofilament light polypeptide	P07196	30
468	LANCL1	0.08	0.753	0.944	LANC1_HUMAN	Glutathione S-transferase LANCL1	O43813	10
469	NPM1	0.08	0.773	0.944	NPM_HUMAN	Nucleophosmin	P06748	6
470	EXOC7	0.08	0.81	0.952	EXOC7_HUMAN	Exocyst complex component 7	Q9UPT5	1
471	SYP	0.08	0.857	0.953	SYPH_HUMAN	Synaptophysin	P08247	5
472	BSCL2	0.08	0.863	0.953	BSCL2_HUMAN	Seipin	Q96G97	5
473	EPHB2	0.08	0.909	0.962	EPHB2_HUMAN	Ephrin type-B receptor 2	P29323	1
474	USP24	0.08	0.938	0.969	UBP24_HUMAN	Ubiquitin carboxyl-terminal hydrolase 24	Q9UPU5	3
475	MCCC1	0.08	0.961	0.972	MCCA_HUMAN	Methylcrotonoyl-CoA carboxylase subunit alpha, mitochondrial	Q96RQ3	31
476	ACACA	0.09	0.00161	0.448	ACACA_HUMAN	Acetyl-CoA carboxylase 1	Q13085	132
477	PCCA	0.09	0.146	0.935	PCCA_HUMAN	Propionyl-CoA carboxylase alpha chain, mitochondrial	P05165	43
478	HSP90B1	0.09	0.237	0.935	ENPL_HUMAN	Endoplasmin	P14625	15
479	AMPD2	0.09	0.336	0.935	AMPD2_HUMAN	AMP deaminase 2	Q01433	4
480	RTN3	0.09	0.51	0.935	RTN3_HUMAN	Reticulon-3	O95197	3
481	DCLK1	0.09	0.616	0.938	DCLK1_HUMAN	Serine/threonine-protein kinase DCLK1	O15075	16
482	RPL18A	0.09	0.648	0.938	RL18A_HUMAN	Large ribosomal subunit protein eL20	Q02543	5
483	CPEB4	0.09	0.656	0.938	CPEB4_HUMAN	Cytoplasmic polyadenylation element-binding protein 4	Q17RY0	13
484	SEPTIN5	0.09	0.662	0.938	SEPT5_HUMAN	Septin-5	Q99719	10
485	RAN	0.09	0.803	0.952	RAN_HUMAN	GTP-binding nuclear protein Ran	P62826	6
486	ATP2B1	0.09	0.817	0.952	AT2B1_HUMAN	Plasma membrane calcium-transporting ATPase 1	P20020	8
487	ATP6V1B2	0.09	0.899	0.96	VATB2_HUMAN	V-type proton ATPase subunit B, brain isoform	P21281	12
488	TRIO	0.1	0.0434	0.869	TRIO_HUMAN	Triple functional domain protein	O75962	14
489	SPTAN1	0.1	0.122	0.935	SPTN1_HUMAN	Spectrin alpha chain, non-erythrocytic 1	Q13813	127
490	INA	0.1	0.227	0.935	AINX_HUMAN	Alpha-internexin	Q16352	36
491	GFAP	0.1	0.323	0.935	GFAP_HUMAN	Glial fibrillary acidic protein	P14136	11
492	EEF2	0.1	0.363	0.935	EF2_HUMAN	Elongation factor 2	P13639	18
493	ATAT1	0.1	0.382	0.935	ATAT_HUMAN	Alpha-tubulin N-acetyltransferase 1	Q5SQI0	8
494	PTN	0.1	0.406	0.935	PTN_HUMAN	Pleiotrophin	P21246	4
495	ATP6V1H	0.1	0.437	0.935	VATH_HUMAN	V-type proton ATPase subunit H	Q9UI12	7
496	HNRNPU	0.1	0.906	0.962	HNRPU_HUMAN	Heterogeneous nuclear ribonucleoprotein U	Q00839	14
497	COPS3	0.1	0.943	0.97	CSN3_HUMAN	COP9 signalosome complex subunit 3	Q9UNS2	3
498	PPP2CA	0.1	0.999	0.974	PP2AA_HUMAN	Serine/threonine-protein phosphatase 2A catalytic subunit alpha isoform	P67775	10
499	GART	0.11	0.18	0.935	PUR2_HUMAN	Trifunctional purine biosynthetic protein adenosine-3	P22102	6
500	TSPYL1	0.11	0.201	0.935	TSYL1_HUMAN	Testis-specific Y-encoded-like protein 1	Q9H0U9	1
501	SYN1	0.11	0.301	0.935	SYN1_HUMAN	Synapsin-1	P17600	9
502	MAP1A	0.11	0.405	0.935	MAP1A_HUMAN	Microtubule-associated protein 1A	P78559	42
503	CLASP2	0.11	0.496	0.935	CLAP2_HUMAN	CLIP-associating protein 2	O75122	19
504	DLG4	0.11	0.636	0.938	DLG4_HUMAN	Disks large homolog 4	P78352	35
505	RPL8	0.11	0.648	0.938	RL8_HUMAN	Large ribosomal subunit protein uL2	P62917	3
506	CAPZB	0.11	0.657	0.938	CAPZB_HUMAN	F-actin-capping protein subunit beta	P47756	12
507	RPL24	0.11	0.661	0.938	RL24_HUMAN	Large ribosomal subunit protein eL24	P83731	5
508	RPS27A	0.11	0.675	0.938	RS27A_HUMAN	Ubiquitin-ribosomal protein eS31 fusion protein	P62979	5
509	LRRC47	0.11	0.823	0.953	LRC47_HUMAN	Leucine-rich repeat-containing protein 47	Q8N1G4	7
510	SRC	0.11	0.871	0.954	SRC_HUMAN	Proto-oncogene tyrosine-protein kinase Src	P12931	8
511	RACK1	0.11	0.954	0.972	RACK1_HUMAN	Small ribosomal subunit protein RACK1	P63244	14
512	RPS17	0.11	0.961	0.972	RS17_HUMAN	Small ribosomal subunit protein eS17	P08708	6
513	DCX	0.11	0.965	0.972	DCX_HUMAN	Neuronal migration protein doublecortin	O43602	11
514	FDPS	0.11	0.985	0.972	FPPS_HUMAN	Farnesyl pyrophosphate synthase	P14324	1
515	IPO9	0.11	0.994	0.972	IPO9_HUMAN	Importin-9	Q96P70	3
516	PHGDH	0.12	0.0778	0.935	SERA_HUMAN	D-3-phosphoglycerate dehydrogenase	O43175	10
517	PCCB	0.12	0.24	0.935	PCCB_HUMAN	Propionyl-CoA carboxylase beta chain, mitochondrial	P05166	29
518	HUWE1	0.12	0.27	0.935	HUWE1_HUMAN	E3 ubiquitin-protein ligase HUWE1	Q7Z6Z7	26
519	SNCG	0.12	0.303	0.935	SYUG_HUMAN	Gamma-synuclein	O76070	4
520	KRT9	0.12	0.437	0.935	K1C9_HUMAN	Keratin, type I cytoskeletal 9	P35527	11
521	AGAP3	0.12	0.45	0.935	AGAP3_HUMAN	Arf-GAP with GTPase, ANK repeat and PH domain-containing protein 3	Q96P47	8
522	SLC4A8	0.12	0.494	0.935	S4A8_HUMAN	Electroneutral sodium bicarbonate exchanger 1	Q2Y0W8	1
523	TMEFF2	0.12	0.653	0.938	TEFF2_HUMAN	Tomoregulin-2	Q9UIK5	1
524	ATAD3A	0.12	0.702	0.941	ATD3A_HUMAN	ATPase family AAA domain-containing protein 3A	Q9NVI7	3
525	RPL27	0.12	0.724	0.942	RL27_HUMAN	Large ribosomal subunit protein eL27	P61353	5
526	NDUFS6	0.12	0.725	0.942	NDUS6_HUMAN	NADH dehydrogenase [ubiquinone] iron-sulfur protein 6, mitochondrial	O75380	1
527	MYO1C	0.12	0.814	0.952	MYO1C_HUMAN	Unconventional myosin-Ic	O00159	46
528	VAPA	0.12	0.816	0.952	VAPA_HUMAN	Vesicle-associated membrane protein-associated protein A	Q9P0L0	3
529	GSTA3	0.12	0.819	0.952	GSTA3_HUMAN	Glutathione S-transferase A3	Q16772	1
530	SNCA	0.12	0.874	0.954	SYUA_HUMAN	Alpha-synuclein	P37840	8
531	YWHAQ	0.12	0.895	0.96	1433T_HUMAN	14-3-3 protein theta	P27348	12
532	PTPN9	0.12	0.901	0.96	PTN9_HUMAN	Tyrosine-protein phosphatase non-receptor type 9	P43378	3
533	RASA1	0.12	0.913	0.962	RASA1_HUMAN	Ras GTPase-activating protein 1	P20936	1
534	RUVBL2	0.12	0.921	0.964	RUVB2_HUMAN	RuvB-like 2	Q9Y230	17
535	NAGK	0.13	0.0265	0.819	NAGK_HUMAN	N-acetyl-D-glucosamine kinase	Q9UJ70	9
536	PFKL	0.13	0.146	0.935	PFKAL_HUMAN	ATP-dependent 6-phosphofructokinase, liver type	P17858	15
537	USP14	0.13	0.334	0.935	UBP14_HUMAN	Ubiquitin carboxyl-terminal hydrolase 14	P54578	5
538	LDHA	0.13	0.39	0.935	LDHA_HUMAN	L-lactate dehydrogenase A chain	P00338	9
539	SIK3	0.13	0.403	0.935	SIK3_HUMAN	Serine/threonine-protein kinase SIK3	Q9Y2K2	2
540	FARSA	0.13	0.419	0.935	SYFA_HUMAN	Phenylalanine--tRNA ligase alpha subunit	Q9Y285	14
541	GSTM3	0.13	0.474	0.935	GSTM3_HUMAN	Glutathione S-transferase Mu 3	P21266	5
542	DPYSL3	0.13	0.496	0.935	DPYL3_HUMAN	Dihydropyrimidinase-related protein 3	Q14195	30
543	ACTN4	0.13	0.5	0.935	ACTN4_HUMAN	Alpha-actinin-4	O43707	27
544	MYL6B	0.13	0.659	0.938	MYL6B_HUMAN	Myosin light chain 6B	P14649	10
545	HNRNPA0	0.13	0.713	0.941	ROA0_HUMAN	Heterogeneous nuclear ribonucleoprotein A0	Q13151	3
546	TMX4	0.13	0.749	0.944	TMX4_HUMAN	Thioredoxin-related transmembrane protein 4	Q9H1E5	2
547	PAK2	0.13	0.78	0.945	PAK2_HUMAN	Serine/threonine-protein kinase PAK 2	Q13177	1
548	RPS25	0.13	0.863	0.953	RS25_HUMAN	Small ribosomal subunit protein eS25	P62851	4
549	ATP1A1	0.13	0.943	0.97	AT1A1_HUMAN	Sodium/potassium-transporting ATPase subunit alpha-1	P05023	7
550	ATP5F1A	0.14	0.136	0.935	ATPA_HUMAN	ATP synthase subunit alpha, mitochondrial	P25705	24
551	L1CAM	0.14	0.205	0.935	L1CAM_HUMAN	Neural cell adhesion molecule L1	P32004	13
552	RABL6	0.14	0.34	0.935	RABL6_HUMAN	Rab-like protein 6	Q3YEC7	1
553	MAPT	0.14	0.343	0.935	TAU_HUMAN	Microtubule-associated protein tau	P10636	11
554	DPYSL2	0.14	0.522	0.935	DPYL2_HUMAN	Dihydropyrimidinase-related protein 2	Q16555	28
555	DST	0.14	0.609	0.938	DYST_HUMAN	Dystonin	Q03001	20
556	TSG101	0.14	0.639	0.938	TS101_HUMAN	Tumor susceptibility gene 101 protein	Q99816	6
557	RUFY3	0.14	0.645	0.938	RUFY3_HUMAN	Protein RUFY3	Q7L099	19
558	MAP1B	0.14	0.758	0.944	MAP1B_HUMAN	Microtubule-associated protein 1B	P46821	95
559	ATAD1	0.14	0.815	0.952	ATAD1_HUMAN	Outer mitochondrial transmembrane helix translocase	Q8NBU5	1
560	YWHAH	0.14	0.849	0.953	1433F_HUMAN	14-3-3 protein eta	Q04917	3
561	PIKFYVE	0.14	0.904	0.961	FYV1_HUMAN	1-phosphatidylinositol 3-phosphate 5-kinase	Q9Y2I7	1
562	SYNGR1	0.14	0.967	0.972	SNG1_HUMAN	Synaptogyrin-1	O43759	1
563	ARHGAP21	0.14	0.971	0.972	RHG21_HUMAN	Rho GTPase-activating protein 21	Q5T5U3	1
564	AHSA1	0.15	0.0992	0.935	AHSA1_HUMAN	Activator of 90 kDa heat shock protein ATPase homolog 1	O95433	2
565	DDX3X	0.15	0.113	0.935	DDX3X_HUMAN	ATP-dependent RNA helicase DDX3X	O00571	9
566	MT-ATP6	0.15	0.395	0.935	ATP6_HUMAN	ATP synthase subunit a	P00846	1
567	UBA3	0.15	0.5	0.935	UBA3_HUMAN	NEDD8-activating enzyme E1 catalytic subunit	Q8TBC4	1
568	GLRX3	0.15	0.508	0.935	GLRX3_HUMAN	Glutaredoxin-3	O76003	8
569	FARSB	0.15	0.56	0.935	SYFB_HUMAN	Phenylalanine--tRNA ligase beta subunit	Q9NSD9	6
570	RPS20	0.15	0.622	0.938	RS20_HUMAN	Small ribosomal subunit protein uS10	P60866	1
571	HSPA8	0.15	0.77	0.944	HSP7C_HUMAN	Heat shock cognate 71 kDa protein	P11142	31
572	GPRIN1	0.15	0.801	0.952	GRIN1_HUMAN	G protein-regulated inducer of neurite outgrowth 1	Q7Z2K8	5
573	DCLK2	0.15	0.943	0.97	DCLK2_HUMAN	Serine/threonine-protein kinase DCLK2	Q8N568	4
574	CCT2	0.16	0.0281	0.819	TCPB_HUMAN	T-complex protein 1 subunit beta	P78371	19
575	CLTC	0.16	0.111	0.935	CLH1_HUMAN	Clathrin heavy chain 1	Q00610	95
576	RPL39;RPL39P5	0.16	0.438	0.935	RL39_HUMAN;R39L5_HUMAN	Large ribosomal subunit protein eL39;Putative ribosomal protein eL39-like 5	P62891;Q59GN2	2
577	DBN1	0.16	0.443	0.935	DREB_HUMAN	Drebrin	Q16643	13
578	TMSB10	0.16	0.568	0.935	TYB10_HUMAN	Thymosin beta-10	P63313	2
579	DPYSL5	0.16	0.646	0.938	DPYL5_HUMAN	Dihydropyrimidinase-related protein 5	Q9BPU6	34
580	EEF1A2	0.16	0.668	0.938	EF1A2_HUMAN	Elongation factor 1-alpha 2	Q05639	12
581	H1-4	0.16	0.682	0.938	H14_HUMAN	Histone H1.4	P10412	6
582	HNRNPA1	0.16	0.683	0.938	ROA1_HUMAN	Heterogeneous nuclear ribonucleoprotein A1	P09651	8
583	ECH1	0.16	0.696	0.939	ECH1_HUMAN	Delta(3,5)-Delta(2,4)-dienoyl-CoA isomerase, mitochondrial	Q13011	2
584	SORBS1	0.16	0.72	0.942	SRBS1_HUMAN	Sorbin and SH3 domain-containing protein 1	Q9BX66	13
585	CRACD	0.16	0.793	0.95	CRACD_HUMAN	Capping protein-inhibiting regulator of actin dynamics	Q6ZU35	1
586	HSP90AB1	0.16	0.794	0.95	HS90B_HUMAN	Heat shock protein HSP 90-beta	P08238	17
587	RAC1	0.16	0.852	0.953	RAC1_HUMAN	Ras-related C3 botulinum toxin substrate 1	P63000	3
588	HSPD1	0.16	0.892	0.958	CH60_HUMAN	60 kDa heat shock protein, mitochondrial	P10809	24
589	NEDD4L	0.17	0.189	0.935	NED4L_HUMAN	E3 ubiquitin-protein ligase NEDD4-like	Q96PU5	5
590	H2AC4;H2AC25;H2AC6	0.17	0.24	0.935	H2A1B_HUMAN;H2A3_HUMAN;H2A1C_HUMAN	Histone H2A type 1-B/E;Histone H2A type 3;Histone H2A type 1-C	P04908;Q7L7L0;Q93077	5
591	ATP6V0D1	0.17	0.328	0.935	VA0D1_HUMAN	V-type proton ATPase subunit d 1	P61421	6
592	GNAQ	0.17	0.405	0.935	GNAQ_HUMAN	Guanine nucleotide-binding protein G(q) subunit alpha	P50148	4
593	SLIT3	0.17	0.419	0.935	SLIT3_HUMAN	Slit homolog 3 protein	O75094	1
594	RPS16	0.17	0.425	0.935	RS16_HUMAN	Small ribosomal subunit protein uS9	P62249	9
595	PHYHIPL	0.17	0.493	0.935	PHIPL_HUMAN	Phytanoyl-CoA hydroxylase-interacting protein-like	Q96FC7	7
596	DYNC1LI1	0.17	0.676	0.938	DC1L1_HUMAN	Cytoplasmic dynein 1 light intermediate chain 1	Q9Y6G9	9
597	RPL13	0.17	0.743	0.944	RL13_HUMAN	Large ribosomal subunit protein eL13	P26373	4
598	NOS3	0.17	0.749	0.944	NOS3_HUMAN	Nitric oxide synthase 3	P29474	1
599	HNRNPH1	0.17	0.967	0.972	HNRH1_HUMAN	Heterogeneous nuclear ribonucleoprotein H	P31943	12
600	SLC17A6	0.17	0.988	0.972	VGLU2_HUMAN	Vesicular glutamate transporter 2	Q9P2U8	4
601	HSP90AA1	0.18	0.018	0.819	HS90A_HUMAN	Heat shock protein HSP 90-alpha	P07900	30
602	PYGB	0.18	0.0474	0.869	PYGB_HUMAN	Glycogen phosphorylase, brain form	P11216	29
603	ATP5F1B	0.18	0.143	0.935	ATPB_HUMAN	ATP synthase subunit beta, mitochondrial	P06576	20
604	H2BC11;H2BC17;H2BC3;H2BC21;H2BC26	0.18	0.241	0.935	H2B1J_HUMAN;H2B1O_HUMAN;H2B1B_HUMAN;H2B2E_HUMAN;H2B3B_HUMAN	Histone H2B type 1-J;Histone H2B type 1-O;Histone H2B type 1-B;Histone H2B type 2-E;Histone H2B type 3-B	P06899;P23527;P33778;Q16778;Q8N257	2
605	PPFIA2	0.18	0.282	0.935	LIPA2_HUMAN	Liprin-alpha-2	O75334	5
606	RPL31	0.18	0.37	0.935	RL31_HUMAN	Large ribosomal subunit protein eL31	P62899	2
607	COX6C	0.18	0.379	0.935	COX6C_HUMAN	Cytochrome c oxidase subunit 6C	P09669	3
608	RPL32	0.18	0.383	0.935	RL32_HUMAN	Large ribosomal subunit protein eL32	P62910	6
609	PPP1R9A	0.18	0.601	0.938	NEB1_HUMAN	Neurabin-1	Q9ULJ8	10
610	CAMK2B	0.18	0.638	0.938	KCC2B_HUMAN	Calcium/calmodulin-dependent protein kinase type II subunit beta	Q13554	14
611	SLC25A13	0.18	0.72	0.942	S2513_HUMAN	Electrogenic aspartate/glutamate antiporter SLC25A13, mitochondrial	Q9UJS0	11
612	DLAT	0.18	0.726	0.942	ODP2_HUMAN	Dihydrolipoyllysine-residue acetyltransferase component of pyruvate dehydrogenase complex, mitochondrial	P10515	11
613	CALR	0.18	0.742	0.944	CALR_HUMAN	Calreticulin	P27797	4
614	CDK5	0.19	0.0183	0.819	CDK5_HUMAN	Cyclin-dependent kinase 5	Q00535	7
615	PFKP	0.19	0.0313	0.842	PFKAP_HUMAN	ATP-dependent 6-phosphofructokinase, platelet type	Q01813	18
616	PSMB3	0.19	0.148	0.935	PSB3_HUMAN	Proteasome subunit beta type-3	P49720	1
617	KCTD8	0.19	0.234	0.935	KCTD8_HUMAN	BTB/POZ domain-containing protein KCTD8	Q6ZWB6	8
618	FSCN1	0.19	0.353	0.935	FSCN1_HUMAN	Fascin	Q16658	13
619	CNRIP1	0.19	0.41	0.935	CNRP1_HUMAN	CB1 cannabinoid receptor-interacting protein 1	Q96F85	4
620	FKBP4	0.19	0.481	0.935	FKBP4_HUMAN	Peptidyl-prolyl cis-trans isomerase FKBP4	Q02790	4
621	UCHL1	0.19	0.557	0.935	UCHL1_HUMAN	Ubiquitin carboxyl-terminal hydrolase isozyme L1	P09936	13
622	RPS11	0.19	0.571	0.935	RS11_HUMAN	Small ribosomal subunit protein uS17	P62280	10
623	XPO7	0.19	0.585	0.935	XPO7_HUMAN	Exportin-7	Q9UIA9	3
624	PPFIA3	0.19	0.689	0.938	LIPA3_HUMAN	Liprin-alpha-3	O75145	17
625	PLD3	0.19	0.741	0.944	PLD3_HUMAN	5'-3' exonuclease PLD3	Q8IV08	6
626	CHORDC1	0.19	0.962	0.972	CHRD1_HUMAN	Cysteine and histidine-rich domain-containing protein 1	Q9UHD1	2
627	HTRA1	0.19	0.989	0.972	HTRA1_HUMAN	Serine protease HTRA1	Q92743	5
628	SNAP25	0.19	0.992	0.972	SNP25_HUMAN	Synaptosomal-associated protein 25	P60880	4
629	TUBB2B	0.2	0.0871	0.935	TBB2B_HUMAN	Tubulin beta-2B chain	Q9BVA1	2
630	ATP2A2	0.2	0.148	0.935	AT2A2_HUMAN	Sarcoplasmic/endoplasmic reticulum calcium ATPase 2	P16615	10
631	HNRNPDL	0.2	0.188	0.935	HNRDL_HUMAN	Heterogeneous nuclear ribonucleoprotein D-like	O14979	3
632	KPNB1	0.2	0.263	0.935	IMB1_HUMAN	Importin subunit beta-1	Q14974	13
633	RUVBL1	0.2	0.3	0.935	RUVB1_HUMAN	RuvB-like 1	Q9Y265	12
634	HNRNPC	0.2	0.351	0.935	HNRPC_HUMAN	Heterogeneous nuclear ribonucleoproteins C1/C2	P07910	6
635	EEF1A1;EEF1A1P5	0.2	0.458	0.935	EF1A1_HUMAN;EF1A3_HUMAN	Elongation factor 1-alpha 1;Putative elongation factor 1-alpha-like 3	P68104;Q5VTE0	8
636	ARHGAP35	0.2	0.516	0.935	RHG35_HUMAN	Rho GTPase-activating protein 35	Q9NRY4	5
637	HACD3	0.2	0.591	0.938	HACD3_HUMAN	Very-long-chain (3R)-3-hydroxyacyl-CoA dehydratase 3	Q9P035	8
638	KIF3A	0.2	0.6	0.938	KIF3A_HUMAN	Kinesin-like protein KIF3A	Q9Y496	1
639	GPC2	0.2	0.669	0.938	GPC2_HUMAN	Glypican-2	Q8N158	17
640	GNG2	0.2	0.676	0.938	GBG2_HUMAN	Guanine nucleotide-binding protein G(I)/G(S)/G(O) subunit gamma-2	P59768	3
641	IGF2BP1	0.2	0.686	0.938	IF2B1_HUMAN	Insulin-like growth factor 2 mRNA-binding protein 1	Q9NZI8	5
642	SLC25A3	0.2	0.73	0.944	S25A3_HUMAN	Solute carrier family 25 member 3	Q00325	11
643	FLOT1	0.21	0.0929	0.935	FLOT1_HUMAN	Flotillin-1	O75955	5
644	LARP1	0.21	0.143	0.935	LARP1_HUMAN	La-related protein 1	Q6PKG0	9
645	ENO1	0.21	0.182	0.935	ENOA_HUMAN	Alpha-enolase	P06733	19
646	ACTR1A	0.21	0.224	0.935	ACTZ_HUMAN	Alpha-centractin	P61163	12
647	HSPA12A	0.21	0.268	0.935	HS12A_HUMAN	Heat shock 70 kDa protein 12A	O43301	23
648	PTPN11	0.21	0.279	0.935	PTN11_HUMAN	Tyrosine-protein phosphatase non-receptor type 11	Q06124	2
649	PHB1	0.21	0.331	0.935	PHB1_HUMAN	Prohibitin 1	P35232	8
650	RPLP1	0.21	0.346	0.935	RLA1_HUMAN	Large ribosomal subunit protein P1	P05386	1
651	GNB5	0.21	0.407	0.935	GNB5_HUMAN	Guanine nucleotide-binding protein subunit beta-5	O14775	1
652	PFN2	0.21	0.428	0.935	PROF2_HUMAN	Profilin-2	P35080	5
653	EIF3D	0.21	0.527	0.935	EIF3D_HUMAN	Eukaryotic translation initiation factor 3 subunit D	O15371	2
654	KIF5C	0.21	0.542	0.935	KIF5C_HUMAN	Kinesin heavy chain isoform 5C	O60282	31
655	RAB5B	0.21	0.557	0.935	RAB5B_HUMAN	Ras-related protein Rab-5B	P61020	2
656	DNM1	0.21	0.622	0.938	DYN1_HUMAN	Dynamin-1	Q05193	26
657	TUBB4B	0.21	0.645	0.938	TBB4B_HUMAN	Tubulin beta-4B chain	P68371	32
658	RPS29	0.21	0.988	0.972	RS29_HUMAN	Small ribosomal subunit protein uS14	P62273	2
659	LDHB	0.22	0.0317	0.842	LDHB_HUMAN	L-lactate dehydrogenase B chain	P07195	11
660	WDR7	0.22	0.0694	0.935	WDR7_HUMAN	WD repeat-containing protein 7	Q9Y4E6	18
661	PI4KA	0.22	0.125	0.935	PI4KA_HUMAN	Phosphatidylinositol 4-kinase alpha	P42356	4
662	AP3M1	0.22	0.392	0.935	AP3M1_HUMAN	AP-3 complex subunit mu-1	Q9Y2T2	1
663	FSD1L	0.22	0.397	0.935	FSD1L_HUMAN	FSD1-like protein	Q9BXM9	2
664	PRKAR2B	0.22	0.416	0.935	KAP3_HUMAN	cAMP-dependent protein kinase type II-beta regulatory subunit	P31323	13
665	HSPA9	0.22	0.453	0.935	GRP75_HUMAN	Stress-70 protein, mitochondrial	P38646	17
666	ROBO1	0.22	0.483	0.935	ROBO1_HUMAN	Roundabout homolog 1	Q9Y6N7	13
667	SLC25A12	0.22	0.491	0.935	S2512_HUMAN	Electrogenic aspartate/glutamate antiporter SLC25A12, mitochondrial	O75746	18
668	TRIM3	0.22	0.581	0.935	TRIM3_HUMAN	Tripartite motif-containing protein 3	O75382	7
669	FABP7	0.22	0.707	0.941	FABP7_HUMAN	Fatty acid-binding protein, brain	O15540	1
670	MAP4	0.22	0.776	0.944	MAP4_HUMAN	Microtubule-associated protein 4	P27816	5
671	BRSK1	0.22	0.807	0.952	BRSK1_HUMAN	Serine/threonine-protein kinase BRSK1	Q8TDC3	8
672	ARPC5L	0.22	0.828	0.953	ARP5L_HUMAN	Actin-related protein 2/3 complex subunit 5-like protein	Q9BPX5	2
673	PITHD1	0.22	0.848	0.953	PITH1_HUMAN	PITH domain-containing protein 1	Q9GZP4	2
674	DPYSL4	0.22	0.932	0.965	DPYL4_HUMAN	Dihydropyrimidinase-related protein 4	O14531	20
675	AKAP12	0.22	0.975	0.972	AKA12_HUMAN	A-kinase anchor protein 12	Q02952	10
676	LIMCH1	0.22	0.991	0.972	LIMC1_HUMAN	LIM and calponin homology domains-containing protein 1	Q9UPQ0	6
677	FASN	0.23	0.00163	0.448	FAS_HUMAN	Fatty acid synthase	P49327	87
678	APC	0.23	0.107	0.935	APC_HUMAN	Adenomatous polyposis coli protein	P25054	4
679	NME2	0.23	0.144	0.935	NDKB_HUMAN	Nucleoside diphosphate kinase B	P22392	1
680	VDAC3	0.23	0.168	0.935	VDAC3_HUMAN	Voltage-dependent anion-selective channel protein 3	Q9Y277	8
681	DOCK7	0.23	0.265	0.935	DOCK7_HUMAN	Dedicator of cytokinesis protein 7	Q96N67	3
682	WDR77	0.23	0.271	0.935	MEP50_HUMAN	Methylosome protein WDR77	Q9BQA1	2
683	HSPA5	0.23	0.284	0.935	BIP_HUMAN	Endoplasmic reticulum chaperone BiP	P11021	19
684	PTGES3	0.23	0.493	0.935	TEBP_HUMAN	Prostaglandin E synthase 3	Q15185	3
685	SYT1	0.23	0.638	0.938	SYT1_HUMAN	Synaptotagmin-1	P21579	11
686	VPS26A	0.23	0.649	0.938	VP26A_HUMAN	Vacuolar protein sorting-associated protein 26A	O75436	3
687	MYO1F	0.23	0.662	0.938	MYO1F_HUMAN	Unconventional myosin-If	O00160	1
688	CRIP2	0.23	0.689	0.938	CRIP2_HUMAN	Cysteine-rich protein 2	P52943	3
689	CAPZA1	0.23	0.772	0.944	CAZA1_HUMAN	F-actin-capping protein subunit alpha-1	P52907	6
690	MYL6	0.23	0.813	0.952	MYL6_HUMAN	Myosin light polypeptide 6	P60660	8
691	PFN1	0.23	0.848	0.953	PROF1_HUMAN	Profilin-1	P07737	7
692	IMPDH2	0.23	0.865	0.953	IMDH2_HUMAN	Inosine-5'-monophosphate dehydrogenase 2	P12268	6
693	TMOD2	0.23	0.909	0.962	TMOD2_HUMAN	Tropomodulin-2	Q9NZR1	10
694	NME1	0.24	0.115	0.935	NDKA_HUMAN	Nucleoside diphosphate kinase A	P15531	8
695	KCTD12	0.24	0.256	0.935	KCD12_HUMAN	BTB/POZ domain-containing protein KCTD12	Q96CX2	11
696	CTNNA1	0.24	0.314	0.935	CTNA1_HUMAN	Catenin alpha-1	P35221	2
697	PRSS1;PRSS2;PRSS3P2	0.24	0.354	0.935	TRY1_HUMAN;TRY2_HUMAN;TRY6_HUMAN	Serine protease 1;Trypsin-2;Putative trypsin-6	P07477;P07478;Q8NHM4	1
698	TCP1	0.24	0.355	0.935	TCPA_HUMAN	T-complex protein 1 subunit alpha	P17987	21
699	ABLIM3	0.24	0.372	0.935	ABLM3_HUMAN	Actin-binding LIM protein 3	O94929	13
700	ANK2	0.24	0.544	0.935	ANK2_HUMAN	Ankyrin-2	Q01484	102
701	VCP	0.24	0.629	0.938	TERA_HUMAN	Transitional endoplasmic reticulum ATPase	P55072	32
702	ATP1B3	0.24	0.697	0.939	AT1B3_HUMAN	Sodium/potassium-transporting ATPase subunit beta-3	P54709	1
703	HSDL1	0.24	0.712	0.941	HSDL1_HUMAN	Inactive hydroxysteroid dehydrogenase-like protein 1	Q3SXM5	2
704	TUBAL3	0.24	0.72	0.942	TBAL3_HUMAN	Tubulin alpha chain-like 3	A6NHL2	1
705	AP1G1	0.24	0.796	0.95	AP1G1_HUMAN	AP-1 complex subunit gamma-1	O43747	7
706	AGAP1	0.24	0.921	0.964	AGAP1_HUMAN	Arf-GAP with GTPase, ANK repeat and PH domain-containing protein 1	Q9UPQ3	7
707	CCT6A	0.25	0.056	0.891	TCPZ_HUMAN	T-complex protein 1 subunit zeta	P40227	13
708	DNM3	0.25	0.0796	0.935	DYN3_HUMAN	Dynamin-3	Q9UQ16	8
709	EXOC2	0.25	0.211	0.935	EXOC2_HUMAN	Exocyst complex component 2	Q96KP1	3
710	SV2A	0.25	0.211	0.935	SV2A_HUMAN	Synaptic vesicle glycoprotein 2A	Q7L0J3	6
711	BIN1	0.25	0.228	0.935	BIN1_HUMAN	Myc box-dependent-interacting protein 1	O00499	5
712	GANAB	0.25	0.232	0.935	GANAB_HUMAN	Neutral alpha-glucosidase AB	Q14697	9
713	CCT7	0.25	0.293	0.935	TCPH_HUMAN	T-complex protein 1 subunit eta	Q99832	17
714	VWA5A	0.25	0.309	0.935	VMA5A_HUMAN	von Willebrand factor A domain-containing protein 5A	O00534	2
715	RBM39	0.25	0.34	0.935	RBM39_HUMAN	RNA-binding protein 39	Q14498	4
716	RAB1A	0.25	0.435	0.935	RAB1A_HUMAN	Ras-related protein Rab-1A	P62820	6
717	NEFM	0.25	0.615	0.938	NFM_HUMAN	Neurofilament medium polypeptide	P07197	31
718	RPL7A	0.25	0.794	0.95	RL7A_HUMAN	Large ribosomal subunit protein eL8	P62424	9
719	ATP5MF	0.25	0.802	0.952	ATPK_HUMAN	ATP synthase subunit f, mitochondrial	P56134	3
720	SCRN1	0.25	0.807	0.952	SCRN1_HUMAN	Secernin-1	Q12765	7
721	SPTBN2	0.25	0.833	0.953	SPTN2_HUMAN	Spectrin beta chain, non-erythrocytic 2	O15020	25
722	RPS2	0.25	0.858	0.953	RS2_HUMAN	Small ribosomal subunit protein uS5	P15880	10
723	ELOB	0.25	0.897	0.96	ELOB_HUMAN	Elongin-B	Q15370	1
724	EEF1G	0.25	0.915	0.963	EF1G_HUMAN	Elongation factor 1-gamma	P26641	11
725	PLCG1	0.25	0.921	0.964	PLCG1_HUMAN	1-phosphatidylinositol 4,5-bisphosphate phosphodiesterase gamma-1	P19174	1
726	ATP1B1	0.25	0.97	0.972	AT1B1_HUMAN	Sodium/potassium-transporting ATPase subunit beta-1	P05026	6
727	ACTB	0.26	0.0835	0.935	ACTB_HUMAN	Actin, cytoplasmic 1	P60709	31
728	KIF2A	0.26	0.175	0.935	KIF2A_HUMAN	Kinesin-like protein KIF2A	O00139	18
729	PANK4	0.26	0.288	0.935	PANK4_HUMAN	4'-phosphopantetheine phosphatase	Q9NVE7	8
730	ARVCF	0.26	0.312	0.935	ARVC_HUMAN	Splicing regulator ARVCF	O00192	7
731	EPB41L3	0.26	0.46	0.935	E41L3_HUMAN	Band 4.1-like protein 3	Q9Y2J2	22
732	NRAS	0.26	0.469	0.935	RASN_HUMAN	GTPase NRas	P01111	5
733	SLC25A11	0.26	0.499	0.935	M2OM_HUMAN	Mitochondrial 2-oxoglutarate/malate carrier protein	Q02978	10
734	CDH2	0.26	0.647	0.938	CADH2_HUMAN	Cadherin-2	P19022	9
735	PSMD6	0.26	0.655	0.938	PSMD6_HUMAN	26S proteasome non-ATPase regulatory subunit 6	Q15008	2
736	DCTN2	0.26	0.677	0.938	DCTN2_HUMAN	Dynactin subunit 2	Q13561	12
737	MACROH2A2	0.26	0.702	0.941	H2AW_HUMAN	Core histone macro-H2A.2	Q9P0M6	5
738	RDH11	0.26	0.863	0.953	RDH11_HUMAN	Retinol dehydrogenase 11	Q8TC12	2
739	H1-2	0.26	0.967	0.972	H12_HUMAN	Histone H1.2	P16403	1
740	RPL3	0.27	0.0911	0.935	RL3_HUMAN	Large ribosomal subunit protein uL3	P39023	6
741	MAPRE3	0.27	0.153	0.935	MARE3_HUMAN	Microtubule-associated protein RP/EB family member 3	Q9UPY8	10
742	ACLY	0.27	0.275	0.935	ACLY_HUMAN	ATP-citrate synthase	P53396	32
743	PPP3CB	0.27	0.503	0.935	PP2BB_HUMAN	Serine/threonine-protein phosphatase 2B catalytic subunit beta isoform	P16298	6
744	THY1	0.27	0.543	0.935	THY1_HUMAN	Thy-1 membrane glycoprotein	P04216	3
745	CDC42BPB	0.27	0.732	0.944	MRCKB_HUMAN	Serine/threonine-protein kinase MRCK beta	Q9Y5S2	8
746	PRPS2;PRPS1L1;PRPS1	0.27	0.824	0.953	PRPS2_HUMAN;PRPS3_HUMAN;PRPS1_HUMAN	Ribose-phosphate pyrophosphokinase 2;Ribose-phosphate pyrophosphokinase 3;Ribose-phosphate pyrophosphokinase 1	P11908;P21108;P60891	1
747	GRIP1	0.27	0.892	0.958	GRIP1_HUMAN	Glutamate receptor-interacting protein 1	Q9Y3R0	3
748	XPOT	0.27	0.93	0.965	XPOT_HUMAN	Exportin-T	O43592	1
749	AHCY	0.27	0.99	0.972	SAHH_HUMAN	Adenosylhomocysteinase	P23526	7
750	SLC25A5	0.28	0.0702	0.935	ADT2_HUMAN	ADP/ATP translocase 2	P05141	16
751	RPS9	0.28	0.349	0.935	RS9_HUMAN	Small ribosomal subunit protein uS4	P46781	8
752	RAB3A	0.28	0.394	0.935	RAB3A_HUMAN	Ras-related protein Rab-3A	P20336	7
753	FBLL1	0.28	0.43	0.935	FBLL1_HUMAN	rRNA/tRNA 2'-O-methyltransferase fibrillarin-like protein 1	A6NHQ2	3
754	NAPG	0.28	0.484	0.935	SNAG_HUMAN	Gamma-soluble NSF attachment protein	Q99747	3
755	EIF3CL;EIF3C	0.28	0.563	0.935	EIFCL_HUMAN;EIF3C_HUMAN	Eukaryotic translation initiation factor 3 subunit C-like protein;Eukaryotic translation initiation factor 3 subunit C	B5ME19;Q99613	4
756	TUBA4A	0.28	0.602	0.938	TBA4A_HUMAN	Tubulin alpha-4A chain	P68366	5
757	ACAT2	0.28	0.704	0.941	THIC_HUMAN	Acetyl-CoA acetyltransferase, cytosolic	Q9BWD1	5
758	MACROH2A1	0.28	0.775	0.944	H2AY_HUMAN	Core histone macro-H2A.1	O75367	10
759	GAPVD1	0.28	0.834	0.953	GAPD1_HUMAN	GTPase-activating protein and VPS9 domain-containing protein 1	Q14C86	3
760	TMED10	0.28	0.858	0.953	TMEDA_HUMAN	Transmembrane emp24 domain-containing protein 10	P49755	3
761	CDC42	0.28	0.911	0.962	CDC42_HUMAN	Cell division control protein 42 homolog	P60953	5
762	H3-7	0.28	0.923	0.965	H37_HUMAN	Histone H3-7	Q5TEC6	1
763	NUTF2	0.28	0.926	0.965	NTF2_HUMAN	Nuclear transport factor 2	P61970	2
764	KLC1	0.28	0.977	0.972	KLC1_HUMAN	Kinesin light chain 1	Q07866	25
765	MYH9	0.28	0.982	0.972	MYH9_HUMAN	Myosin-9	P35579	90
766	UGP2	0.28	0.992	0.972	UGPA_HUMAN	UTP--glucose-1-phosphate uridylyltransferase	Q16851	4
767	GOT2	0.29	0.121	0.935	AATM_HUMAN	Aspartate aminotransferase, mitochondrial	P00505	7
768	SEPTIN6	0.29	0.187	0.935	SEPT6_HUMAN	Septin-6	Q14141	13
769	MYH10	0.29	0.242	0.935	MYH10_HUMAN	Myosin-10	P35580	134
770	RPL10	0.29	0.277	0.935	RL10_HUMAN	Large ribosomal subunit protein uL16	P27635	8
771	EEF1D	0.29	0.51	0.935	EF1D_HUMAN	Elongation factor 1-delta	P29692	4
772	RAPGEF2	0.29	0.549	0.935	RPGF2_HUMAN	Rap guanine nucleotide exchange factor 2	Q9Y4G8	7
773	PPP1CB	0.29	0.552	0.935	PP1B_HUMAN	Serine/threonine-protein phosphatase PP1-beta catalytic subunit	P62140	3
774	TUBB3	0.29	0.619	0.938	TBB3_HUMAN	Tubulin beta-3 chain	Q13509	16
775	ESD	0.29	0.734	0.944	ESTD_HUMAN	S-formylglutathione hydrolase	P10768	2
776	ANKFY1	0.29	0.802	0.952	ANFY1_HUMAN	Rabankyrin-5	Q9P2R3	1
777	APEH	0.29	0.831	0.953	ACPH_HUMAN	Acylamino-acid-releasing enzyme	P13798	4
778	AP2B1	0.3	0.0185	0.819	AP2B1_HUMAN	AP-2 complex subunit beta	P63010	26
779	ABLIM1	0.3	0.246	0.935	ABLM1_HUMAN	Actin-binding LIM protein 1	O14639	22
780	RPS7	0.3	0.287	0.935	RS7_HUMAN	Small ribosomal subunit protein eS7	P62081	4
781	SPTBN1	0.3	0.289	0.935	SPTB2_HUMAN	Spectrin beta chain, non-erythrocytic 1	Q01082	119
782	ARHGAP12	0.3	0.293	0.935	RHG12_HUMAN	Rho GTPase-activating protein 12	Q8IWW6	1
783	TUBA1B	0.3	0.316	0.935	TBA1B_HUMAN	Tubulin alpha-1B chain	P68363	38
784	ABLIM2	0.3	0.357	0.935	ABLM2_HUMAN	Actin-binding LIM protein 2	Q6H8Q1	12
785	HNRNPR	0.3	0.4	0.935	HNRPR_HUMAN	Heterogeneous nuclear ribonucleoprotein R	O43390	10
786	RAB6B	0.3	0.472	0.935	RAB6B_HUMAN	Ras-related protein Rab-6B	Q9NRW1	6
787	XPR1	0.3	0.581	0.935	S53A1_HUMAN	Solute carrier family 53 member 1	Q9UBH6	5
788	CLIC1	0.3	0.591	0.938	CLIC1_HUMAN	Chloride intracellular channel protein 1	O00299	1
789	ACOT7	0.3	0.625	0.938	BACH_HUMAN	Cytosolic acyl coenzyme A thioester hydrolase	O00154	9
790	PRDX6	0.3	0.642	0.938	PRDX6_HUMAN	Peroxiredoxin-6	P30041	10
791	TXN	0.3	0.646	0.938	THIO_HUMAN	Thioredoxin	P10599	5
792	ATP5F1C	0.3	0.677	0.938	ATPG_HUMAN	ATP synthase subunit gamma, mitochondrial	P36542	6
793	RPSA	0.3	0.685	0.938	RSSA_HUMAN	Small ribosomal subunit protein uS2	P08865	4
794	SNRPD3	0.3	0.899	0.96	SMD3_HUMAN	Small nuclear ribonucleoprotein Sm D3	P62318	2
795	PRDX2	0.3	0.937	0.969	PRDX2_HUMAN	Peroxiredoxin-2	P32119	12
796	MAP6	0.3	0.975	0.972	MAP6_HUMAN	Microtubule-associated protein 6	Q96JE9	8
797	PTPRD	0.31	0.0467	0.869	PTPRD_HUMAN	Receptor-type tyrosine-protein phosphatase delta	P23468	11
798	KIF21A	0.31	0.0747	0.935	KI21A_HUMAN	Kinesin-like protein KIF21A	Q7Z4S6	32
799	CCT3	0.31	0.0847	0.935	TCPG_HUMAN	T-complex protein 1 subunit gamma	P49368	18
800	MAPK9;MAPK10	0.31	0.191	0.935	MK09_HUMAN;MK10_HUMAN	Mitogen-activated protein kinase 9;Mitogen-activated protein kinase 10	P45984;P53779	2
801	SDC4	0.31	0.325	0.935	SDC4_HUMAN	Syndecan-4	P31431	1
802	RPS15A	0.31	0.378	0.935	RS15A_HUMAN	Small ribosomal subunit protein uS8	P62244	6
803	MYO18A	0.31	0.403	0.935	MY18A_HUMAN	Unconventional myosin-XVIIIa	Q92614	65
804	RPS24	0.31	0.453	0.935	RS24_HUMAN	Small ribosomal subunit protein eS24	P62847	5
805	NUP98	0.31	0.72	0.942	NUP98_HUMAN	Nuclear pore complex protein Nup98-Nup96	P52948	8
806	MARCKSL1	0.31	0.732	0.944	MRP_HUMAN	MARCKS-related protein	P49006	2
807	VPS35	0.31	0.941	0.97	VPS35_HUMAN	Vacuolar protein sorting-associated protein 35	Q96QK1	10
808	H2BC12;H2BC12L;H2BC5;H2BC4;H2BC18;H2BC9;H2BC15;H2BC14;H2BC13	0.32	0.018	0.819	H2B1K_HUMAN;H2BFS_HUMAN;H2B1D_HUMAN;H2B1C_HUMAN;H2B2F_HUMAN;H2B1H_HUMAN;H2B1N_HUMAN;H2B1M_HUMAN;H2B1L_HUMAN	Histone H2B type 1-K;Histone H2B type F-S;Histone H2B type 1-D;Histone H2B type 1-C/E/F/G/I;Histone H2B type 2-F;Histone H2B type 1-H;Histone H2B type 1-N;Histone H2B type 1-M;Histone H2B type 1-L	O60814;P57053;P58876;P62807;Q5QNW6;Q93079;Q99877;Q99879;Q99880	4
809	RPS27;RPS27L	0.32	0.0357	0.847	RS27_HUMAN;RS27L_HUMAN	Small ribosomal subunit protein eS27;Ribosomal protein eS27-like	P42677;Q71UM5	2
810	VPS29	0.32	0.108	0.935	VPS29_HUMAN	Vacuolar protein sorting-associated protein 29	Q9UBQ0	4
811	MYO6	0.32	0.12	0.935	MYO6_HUMAN	Unconventional myosin-VI	Q9UM54	38
812	DNAJC6	0.32	0.224	0.935	AUXI_HUMAN	Putative tyrosine-protein phosphatase auxilin	O75061	12
813	PPP2R1A	0.32	0.397	0.935	2AAA_HUMAN	Serine/threonine-protein phosphatase 2A 65 kDa regulatory subunit A alpha isoform	P30153	17
814	PRDX5	0.32	0.45	0.935	PRDX5_HUMAN	Peroxiredoxin-5, mitochondrial	P30044	7
815	PPP2R5D	0.32	0.499	0.935	2A5D_HUMAN	Serine/threonine-protein phosphatase 2A 56 kDa regulatory subunit delta isoform	Q14738	6
816	SORBS2	0.32	0.547	0.935	SRBS2_HUMAN	Sorbin and SH3 domain-containing protein 2	O94875	20
817	TMSB4X	0.32	0.562	0.935	TYB4_HUMAN	Thymosin beta-4	P62328	1
818	TARS1	0.32	0.774	0.944	SYTC_HUMAN	Threonine--tRNA ligase 1, cytoplasmic	P26639	10
819	ADGRL3	0.32	0.876	0.954	AGRL3_HUMAN	Adhesion G protein-coupled receptor L3	Q9HAR2	2
820	ACP1	0.32	0.926	0.965	PPAC_HUMAN	Low molecular weight phosphotyrosine protein phosphatase	P24666	5
821	SEPTIN7	0.33	0.00192	0.448	SEPT7_HUMAN	Septin-7	Q16181	11
822	MCCC2	0.33	0.0478	0.869	MCCB_HUMAN	Methylcrotonoyl-CoA carboxylase beta chain, mitochondrial	Q9HCC0	27
823	SEC23A	0.33	0.0733	0.935	SC23A_HUMAN	Protein transport protein Sec23A	Q15436	4
824	NCDN	0.33	0.101	0.935	NCDN_HUMAN	Neurochondrin	Q9UBB6	5
825	FIBP	0.33	0.144	0.935	FIBP_HUMAN	Acidic fibroblast growth factor intracellular-binding protein	O43427	6
826	PRRC2B	0.33	0.212	0.935	PRC2B_HUMAN	Protein PRRC2B	Q5JSZ5	5
827	AP3B2	0.33	0.245	0.935	AP3B2_HUMAN	AP-3 complex subunit beta-2	Q13367	14
828	COPS2	0.33	0.267	0.935	CSN2_HUMAN	COP9 signalosome complex subunit 2	P61201	3
829	RPLP2	0.33	0.304	0.935	RLA2_HUMAN	Large ribosomal subunit protein P2	P05387	4
830	KYNU	0.33	0.311	0.935	KYNU_HUMAN	Kynureninase	Q16719	1
831	NEURL4	0.33	0.372	0.935	NEUL4_HUMAN	Neuralized-like protein 4	Q96JN8	4
832	MGP	0.33	0.382	0.935	MGP_HUMAN	Matrix Gla protein	P08493	1
833	GSN	0.33	0.542	0.935	GELS_HUMAN	Gelsolin	P06396	8
834	MYO5A	0.33	0.774	0.944	MYO5A_HUMAN	Unconventional myosin-Va	Q9Y4I1	137
835	CTNNB1	0.33	0.884	0.956	CTNB1_HUMAN	Catenin beta-1	P35222	24
836	YWHAB	0.33	0.979	0.972	1433B_HUMAN	14-3-3 protein beta/alpha	P31946	11
837	GAP43	0.34	0.112	0.935	NEUM_HUMAN	Neuromodulin	P17677	4
838	HSBP1	0.34	0.239	0.935	HSBP1_HUMAN	Heat shock factor-binding protein 1	O75506	2
839	HBD;HBB	0.34	0.31	0.935	HBD_HUMAN;HBB_HUMAN	Hemoglobin subunit delta;Hemoglobin subunit beta	P02042;P68871	2
840	ETFA	0.34	0.375	0.935	ETFA_HUMAN	Electron transfer flavoprotein subunit alpha, mitochondrial	P13804	1
841	KIF15	0.34	0.383	0.935	KIF15_HUMAN	Kinesin-like protein KIF15	Q9NS87	1
842	PKP4	0.34	0.393	0.935	PKP4_HUMAN	Plakophilin-4	Q99569	9
843	AK1	0.34	0.463	0.935	KAD1_HUMAN	Adenylate kinase isoenzyme 1	P00568	4
844	NTM	0.34	0.491	0.935	NTRI_HUMAN	Neurotrimin	Q9P121	4
845	RPL13A	0.34	0.557	0.935	RL13A_HUMAN	Large ribosomal subunit protein uL13	P40429	4
846	NLGN4X;NLGN4Y;NLGN2;NLGN3	0.34	0.677	0.938	NLGNX_HUMAN;NLGNY_HUMAN;NLGN2_HUMAN;NLGN3_HUMAN	Neuroligin-4, X-linked;Neuroligin-4, Y-linked;Neuroligin-2;Neuroligin-3	Q8N0W4;Q8NFZ3;Q8NFZ4;Q9NZ94	1
847	NDUFV2	0.34	0.929	0.965	NDUV2_HUMAN	NADH dehydrogenase [ubiquinone] flavoprotein 2, mitochondrial	P19404	1
848	SYT6	0.34	0.982	0.972	SYT6_HUMAN	Synaptotagmin-6	Q5T7P8	3
849	RPL14	0.35	0.118	0.935	RL14_HUMAN	Large ribosomal subunit protein eL14	P50914	3
850	IDH1	0.35	0.263	0.935	IDHC_HUMAN	Isocitrate dehydrogenase [NADP] cytoplasmic	O75874	6
851	TUBB2A	0.35	0.279	0.935	TBB2A_HUMAN	Tubulin beta-2A chain	Q13885	11
852	HPRT1	0.35	0.286	0.935	HPRT_HUMAN	Hypoxanthine-guanine phosphoribosyltransferase	P00492	4
853	FKBP1A	0.35	0.369	0.935	FKB1A_HUMAN	Peptidyl-prolyl cis-trans isomerase FKBP1A	P62942	2
854	ATP1A2	0.35	0.474	0.935	AT1A2_HUMAN	Sodium/potassium-transporting ATPase subunit alpha-2	P50993	2
855	DNAJB6	0.35	0.581	0.935	DNJB6_HUMAN	DnaJ homolog subfamily B member 6	O75190	1
856	SBF2	0.35	0.82	0.952	MTMRD_HUMAN	Myotubularin-related protein 13	Q86WG5	2
857	NEGR1	0.35	0.858	0.953	NEGR1_HUMAN	Neuronal growth regulator 1	Q7Z3B1	1
858	RAB8B	0.35	0.974	0.972	RAB8B_HUMAN	Ras-related protein Rab-8B	Q92930	1
859	BRIX1	0.35	0.984	0.972	BRX1_HUMAN	Ribosome biogenesis protein BRX1 homolog	Q8TDN6	1
860	WDR37	0.36	0.144	0.935	WDR37_HUMAN	WD repeat-containing protein 37	Q9Y2I8	7
861	OTUB1	0.36	0.186	0.935	OTUB1_HUMAN	Ubiquitin thioesterase OTUB1	Q96FW1	6
862	SEPTIN9	0.36	0.406	0.935	SEPT9_HUMAN	Septin-9	Q9UHD8	3
863	MGST3	0.36	0.412	0.935	MGST3_HUMAN	Glutathione S-transferase 3, mitochondrial	O14880	5
864	EXOC4	0.36	0.417	0.935	EXOC4_HUMAN	Exocyst complex component 4	Q96A65	4
865	HNRNPL	0.36	0.509	0.935	HNRPL_HUMAN	Heterogeneous nuclear ribonucleoprotein L	P14866	6
866	SKIC2	0.36	0.691	0.938	SKI2_HUMAN	Superkiller complex protein 2	Q15477	1
867	RPS4X	0.36	0.708	0.941	RS4X_HUMAN	Small ribosomal subunit protein eS4, X isoform	P62701	12
868	GNAO1	0.36	0.757	0.944	GNAO_HUMAN	Guanine nucleotide-binding protein G(o) subunit alpha	P09471	13
869	OGT	0.36	0.938	0.969	OGT1_HUMAN	UDP-N-acetylglucosamine--peptide N-acetylglucosaminyltransferase 110 kDa subunit	O15294	6
870	UBA1	0.37	0.23	0.935	UBA1_HUMAN	Ubiquitin-like modifier-activating enzyme 1	P22314	24
871	EIF4A3	0.37	0.494	0.935	IF4A3_HUMAN	Eukaryotic initiation factor 4A-III	P38919	2
872	PAFAH1B2	0.37	0.522	0.935	PA1B2_HUMAN	Platelet-activating factor acetylhydrolase IB subunit alpha2	P68402	2
873	TUBA3C;TUBA3D	0.37	0.535	0.935	TBA3C_HUMAN;TBA3D_HUMAN	Tubulin alpha-3C chain;Tubulin alpha-3D chain	P0DPH7;P0DPH8	3
874	NDUFA4	0.37	0.553	0.935	NDUA4_HUMAN	Cytochrome c oxidase subunit NDUFA4	O00483	2
875	CANX	0.37	0.639	0.938	CALX_HUMAN	Calnexin	P27824	5
876	HDAC6	0.37	0.799	0.952	HDAC6_HUMAN	Histone deacetylase 6	Q9UBN7	2
877	TXNRD1	0.37	0.892	0.958	TRXR1_HUMAN	Thioredoxin reductase 1, cytoplasmic	Q16881	4
878	HSD17B12	0.37	0.931	0.965	DHB12_HUMAN	Very-long-chain 3-oxoacyl-CoA reductase	Q53GQ0	6
879	SLC25A6	0.38	0.0498	0.881	ADT3_HUMAN	ADP/ATP translocase 3	P12236	4
880	AP2S1	0.38	0.0673	0.935	AP2S1_HUMAN	AP-2 complex subunit sigma	P53680	3
881	TRIM28	0.38	0.0782	0.935	TIF1B_HUMAN	Transcription intermediary factor 1-beta	Q13263	2
882	RAP1B	0.38	0.292	0.935	RAP1B_HUMAN	Ras-related protein Rap-1b	P61224	6
883	FABP5	0.38	0.339	0.935	FABP5_HUMAN	Fatty acid-binding protein 5	Q01469	4
884	GNB2	0.38	0.759	0.944	GBB2_HUMAN	Guanine nucleotide-binding protein G(I)/G(S)/G(T) subunit beta-2	P62879	13
885	H1-0	0.38	0.858	0.953	H10_HUMAN	Histone H1.0	P07305	1
886	DYNLL1	0.38	0.962	0.972	DYL1_HUMAN	Dynein light chain 1, cytoplasmic	P63167	2
887	CRKL	0.39	0.0356	0.847	CRKL_HUMAN	Crk-like protein	P46109	3
888	XPO1	0.39	0.207	0.935	XPO1_HUMAN	Exportin-1	O14980	9
889	EPB41L1	0.39	0.364	0.935	E41L1_HUMAN	Band 4.1-like protein 1	Q9H4G0	15
890	PSMC3	0.39	0.397	0.935	PRS6A_HUMAN	26S proteasome regulatory subunit 6A	P17980	9
891	RAB18	0.39	0.428	0.935	RAB18_HUMAN	Ras-related protein Rab-18	Q9NP72	7
892	SRGAP3	0.39	0.444	0.935	SRGP3_HUMAN	SLIT-ROBO Rho GTPase-activating protein 3	O43295	8
893	COX5A	0.39	0.506	0.935	COX5A_HUMAN	Cytochrome c oxidase subunit 5A, mitochondrial	P20674	4
894	VANGL2	0.39	0.529	0.935	VANG2_HUMAN	Vang-like protein 2	Q9ULK5	3
895	DAAM1	0.39	0.549	0.935	DAAM1_HUMAN	Disheveled-associated activator of morphogenesis 1	Q9Y4D1	6
896	DDX6	0.39	0.609	0.938	DDX6_HUMAN	Probable ATP-dependent RNA helicase DDX6	P26196	3
897	AGK	0.39	0.613	0.938	AGK_HUMAN	Acylglycerol kinase, mitochondrial	Q53H12	5
898	APOE	0.39	0.689	0.938	APOE_HUMAN	Apolipoprotein E	P02649	1
899	RPL12	0.39	0.889	0.958	RL12_HUMAN	Large ribosomal subunit protein uL11	P30050	4
900	DYNC1H1	0.4	0.000401	0.281	DYHC1_HUMAN	Cytoplasmic dynein 1 heavy chain 1	Q14204	187
901	CYFIP2	0.4	0.00338	0.559	CYFP2_HUMAN	Cytoplasmic FMR1-interacting protein 2	Q96F07	41
902	VAT1L	0.4	0.0604	0.912	VAT1L_HUMAN	Synaptic vesicle membrane protein VAT-1 homolog-like	Q9HCJ6	6
903	ELAVL2	0.4	0.43	0.935	ELAV2_HUMAN	ELAV-like protein 2	Q12926	2
904	CORO2A	0.4	0.457	0.935	COR2A_HUMAN	Coronin-2A	Q92828	2
905	CALM1;CALM2;CALM3	0.4	0.466	0.935	CALM1_HUMAN;CALM2_HUMAN;CALM3_HUMAN	Calmodulin-1;Calmodulin-2;Calmodulin-3	P0DP23;P0DP24;P0DP25	8
906	NEO1	0.4	0.594	0.938	NEO1_HUMAN	Neogenin	Q92859	6
907	ST13;ST13P4	0.4	0.658	0.938	F10A1_HUMAN;ST134_HUMAN	Hsc70-interacting protein;Putative protein FAM10A4	P50502;Q8IZP2	4
908	VTN	0.4	0.683	0.938	VTNC_HUMAN	Vitronectin	P04004	1
909	RARS1	0.4	0.772	0.944	SYRC_HUMAN	Arginine--tRNA ligase, cytoplasmic	P54136	14
910	NCKAP1	0.41	0.00433	0.606	NCKP1_HUMAN	Nck-associated protein 1	Q9Y2A7	28
911	NDUFA10	0.41	0.213	0.935	NDUAA_HUMAN	NADH dehydrogenase [ubiquinone] 1 alpha subcomplex subunit 10, mitochondrial	O95299	4
912	CNTN1	0.41	0.337	0.935	CNTN1_HUMAN	Contactin-1	Q12860	26
913	RTN4	0.41	0.411	0.935	RTN4_HUMAN	Reticulon-4	Q9NQC3	25
914	PLCB1	0.41	0.427	0.935	PLCB1_HUMAN	1-phosphatidylinositol 4,5-bisphosphate phosphodiesterase beta-1	Q9NQ66	12
915	NONO	0.41	0.619	0.938	NONO_HUMAN	Non-POU domain-containing octamer-binding protein	Q15233	3
916	RAD23B	0.41	0.665	0.938	RD23B_HUMAN	UV excision repair protein RAD23 homolog B	P54727	1
917	NOL7	0.41	0.767	0.944	NOL7_HUMAN	Nucleolar protein 7	Q9UMY1	1
918	CDS2	0.41	0.99	0.972	CDS2_HUMAN	Phosphatidate cytidylyltransferase 2	O95674	1
919	PSMA6	0.42	0.0836	0.935	PSA6_HUMAN	Proteasome subunit alpha type-6	P60900	3
920	PPM1E	0.42	0.143	0.935	PPM1E_HUMAN	Protein phosphatase 1E	Q8WY54	6
921	RPL36	0.42	0.177	0.935	RL36_HUMAN	Large ribosomal subunit protein eL36	Q9Y3U8	3
922	PGM2L1	0.42	0.237	0.935	PGM2L_HUMAN	Glucose 1,6-bisphosphate synthase	Q6PCE3	20
923	HSPH1	0.42	0.239	0.935	HS105_HUMAN	Heat shock protein 105 kDa	Q92598	6
924	PSMC5	0.42	0.392	0.935	PRS8_HUMAN	26S proteasome regulatory subunit 8	P62195	11
925	CYRIA;CYRIB	0.42	0.473	0.935	CYRIA_HUMAN;CYRIB_HUMAN	CYFIP-related Rac1 interactor A;CYFIP-related Rac1 interactor B	Q9H0Q0;Q9NUQ9	1
926	NPEPPS	0.42	0.558	0.935	PSA_HUMAN	Puromycin-sensitive aminopeptidase	P55786	19
927	ISYNA1	0.42	0.568	0.935	INO1_HUMAN	Inositol-3-phosphate synthase 1	Q9NPH2	5
928	STX7	0.42	0.577	0.935	STX7_HUMAN	Syntaxin-7	O15400	3
929	SERPINE2	0.42	0.831	0.953	GDN_HUMAN	Glia-derived nexin	P07093	1
930	CTTN	0.42	0.955	0.972	SRC8_HUMAN	Src substrate cortactin	Q14247	12
931	PSMD3	0.42	0.963	0.972	PSMD3_HUMAN	26S proteasome non-ATPase regulatory subunit 3	O43242	13
932	RPS5	0.43	0.124	0.935	RS5_HUMAN	Small ribosomal subunit protein uS7	P46782	4
933	DHX9	0.43	0.157	0.935	DHX9_HUMAN	ATP-dependent RNA helicase A	Q08211	11
934	ADD1	0.43	0.181	0.935	ADDA_HUMAN	Alpha-adducin	P35611	12
935	IPO5	0.43	0.334	0.935	IPO5_HUMAN	Importin-5	O00410	4
936	ELAVL4	0.43	0.49	0.935	ELAV4_HUMAN	ELAV-like protein 4	P26378	10
937	PRDX3	0.43	0.616	0.938	PRDX3_HUMAN	Thioredoxin-dependent peroxide reductase, mitochondrial	P30048	2
938	COPS4	0.43	0.877	0.954	CSN4_HUMAN	COP9 signalosome complex subunit 4	Q9BT78	5
939	HNRNPUL2	0.43	0.899	0.96	HNRL2_HUMAN	Heterogeneous nuclear ribonucleoprotein U-like protein 2	Q1KMD3	3
940	GNAS	0.44	0.115	0.935	GNAS2_HUMAN;GNAS1_HUMAN	Guanine nucleotide-binding protein G(s) subunit alpha isoforms short;Guanine nucleotide-binding protein G(s) subunit alpha isoforms XLas	P63092;Q5JWF2	5
941	PEBP1	0.44	0.163	0.935	PEBP1_HUMAN	Phosphatidylethanolamine-binding protein 1	P30086	9
942	PROC	0.44	0.253	0.935	PROC_HUMAN	Vitamin K-dependent protein C	P04070	1
943	ILF2	0.44	0.426	0.935	ILF2_HUMAN	Interleukin enhancer-binding factor 2	Q12905	4
944	PPP3CA	0.44	0.448	0.935	PP2BA_HUMAN	Protein phosphatase 3 catalytic subunit alpha	Q08209	2
945	SRSF4;SRSF5;SRSF6	0.44	0.558	0.935	SRSF4_HUMAN;SRSF5_HUMAN;SRSF6_HUMAN	Serine/arginine-rich splicing factor 4;Serine/arginine-rich splicing factor 5;Serine/arginine-rich splicing factor 6	Q08170;Q13243;Q13247	1
946	ATP5MG	0.44	0.653	0.938	ATP5L_HUMAN	ATP synthase subunit g, mitochondrial	O75964	1
947	PXDN	0.44	0.78	0.945	PXDN_HUMAN	Peroxidasin homolog	Q92626	2
948	SH3GLB1	0.44	0.835	0.953	SHLB1_HUMAN	Endophilin-B1	Q9Y371	4
949	ATP6V1A	0.45	0.0624	0.912	VATA_HUMAN	V-type proton ATPase catalytic subunit A	P38606	27
950	RAB2A	0.45	0.112	0.935	RAB2A_HUMAN	Ras-related protein Rab-2A	P61019	9
951	MATR3	0.45	0.144	0.935	MATR3_HUMAN	Matrin-3	P43243	10
952	PRKDC	0.45	0.375	0.935	PRKDC_HUMAN	DNA-dependent protein kinase catalytic subunit	P78527	31
953	ARL6IP5	0.45	0.382	0.935	PRAF3_HUMAN	PRA1 family protein 3	O75915	2
954	KIDINS220	0.45	0.409	0.935	KDIS_HUMAN	Kinase D-interacting substrate of 220 kDa	Q9ULH0	25
955	MAP2K2	0.45	0.423	0.935	MP2K2_HUMAN	Dual specificity mitogen-activated protein kinase kinase 2	P36507	1
956	BRK1	0.45	0.434	0.935	BRK1_HUMAN	Protein BRICK1	Q8WUW1	3
957	PALM	0.45	0.539	0.935	PALM_HUMAN	Paralemmin-1	O75781	3
958	PCLO	0.45	0.562	0.935	PCLO_HUMAN	Protein piccolo	Q9Y6V0	11
959	NDUFA9	0.45	0.586	0.935	NDUA9_HUMAN	NADH dehydrogenase [ubiquinone] 1 alpha subcomplex subunit 9, mitochondrial	Q16795	2
960	PANX2	0.45	0.685	0.938	PANX2_HUMAN	Pannexin-2	Q96RD6	4
961	AGPS	0.45	0.784	0.948	ADAS_HUMAN	Alkyldihydroxyacetonephosphate synthase, peroxisomal	O00116	1
962	GSTP1	0.45	0.981	0.972	GSTP1_HUMAN	Glutathione S-transferase P	P09211	5
963	AP2A2	0.46	0.0036	0.559	AP2A2_HUMAN	AP-2 complex subunit alpha-2	O94973	19
964	ENO2	0.46	0.00888	0.781	ENOG_HUMAN	Gamma-enolase	P09104	13
965	ARF3;ARF1	0.46	0.0237	0.819	ARF3_HUMAN;ARF1_HUMAN	ADP-ribosylation factor 3;ADP-ribosylation factor 1	P61204;P84077	7
966	CAND1	0.46	0.0405	0.869	CAND1_HUMAN	Cullin-associated NEDD8-dissociated protein 1	Q86VP6	29
967	SND1	0.46	0.145	0.935	SND1_HUMAN	Staphylococcal nuclease domain-containing protein 1	Q7KZF4	3
968	SNAP91	0.46	0.256	0.935	AP180_HUMAN	Clathrin coat assembly protein AP180	O60641	6
969	CCT5	0.46	0.377	0.935	TCPE_HUMAN	T-complex protein 1 subunit epsilon	P48643	12
970	HRAS	0.46	0.394	0.935	RASH_HUMAN	GTPase HRas	P01112	1
971	VIM	0.46	0.411	0.935	VIME_HUMAN	Vimentin	P08670	34
972	PSMA2	0.46	0.424	0.935	PSA2_HUMAN	Proteasome subunit alpha type-2	P25787	4
973	AARS1	0.46	0.576	0.935	SYAC_HUMAN	Alanine--tRNA ligase, cytoplasmic	P49588	7
974	CLASP1	0.46	0.635	0.938	CLAP1_HUMAN	CLIP-associating protein 1	Q7Z460	5
975	PLPPR3	0.46	0.642	0.938	PLPR3_HUMAN	Phospholipid phosphatase-related protein type 3	Q6T4P5	16
976	HERC2	0.46	0.726	0.942	HERC2_HUMAN	E3 ubiquitin-protein ligase HERC2	O95714	8
977	RPS3A	0.46	0.75	0.944	RS3A_HUMAN	Small ribosomal subunit protein eS1	P61247	8
978	YWHAG	0.46	0.821	0.952	1433G_HUMAN	14-3-3 protein gamma	P61981	6
979	PSMA4	0.46	0.834	0.953	PSA4_HUMAN	Proteasome subunit alpha type-4	P25789	1
980	RTCA	0.46	0.87	0.954	RTCA_HUMAN	RNA 3'-terminal phosphate cyclase	O00442	3
981	PAFAH1B3	0.47	0.0146	0.819	PA1B3_HUMAN	Platelet-activating factor acetylhydrolase IB subunit alpha1	Q15102	6
982	SLC3A2	0.47	0.03	0.842	4F2_HUMAN	Amino acid transporter heavy chain SLC3A2	P08195	5
983	HYOU1	0.47	0.151	0.935	HYOU1_HUMAN	Hypoxia up-regulated protein 1	Q9Y4L1	4
984	VBP1	0.47	0.157	0.935	PFD3_HUMAN	Prefoldin subunit 3	P61758	3
985	PAICS	0.47	0.171	0.935	PUR6_HUMAN	Bifunctional phosphoribosylaminoimidazole carboxylase/phosphoribosylaminoimidazole succinocarboxamide synthetase	P22234	12
986	RPL15	0.47	0.21	0.935	RL15_HUMAN	Large ribosomal subunit protein eL15	P61313	3
987	TUBB	0.47	0.217	0.935	TBB5_HUMAN	Tubulin beta chain	P07437	6
988	TUFM	0.47	0.323	0.935	EFTU_HUMAN	Elongation factor Tu, mitochondrial	P49411	12
989	CUTA	0.47	0.338	0.935	CUTA_HUMAN	Protein CutA	O60888	1
990	RAE1	0.47	0.469	0.935	RAE1L_HUMAN	mRNA export factor RAE1	P78406	10
991	CXADR	0.47	0.51	0.935	CXAR_HUMAN	Coxsackievirus and adenovirus receptor	P78310	7
992	RPL17	0.47	0.632	0.938	RL17_HUMAN	Large ribosomal subunit protein uL22	P18621	5
993	TMEM33	0.47	0.658	0.938	TMM33_HUMAN	Transmembrane protein 33	P57088	1
994	HLCS	0.47	0.926	0.965	BPL1_HUMAN	Biotin--protein ligase	P50747	2
995	RPLP0	0.48	0.0997	0.935	RLA0_HUMAN	Large ribosomal subunit protein uL10	P05388	9
996	SLC22A11	0.48	0.242	0.935	S22AB_HUMAN	Solute carrier family 22 member 11	Q9NSA0	1
997	PAFAH1B1	0.48	0.426	0.935	LIS1_HUMAN	Platelet-activating factor acetylhydrolase IB subunit beta	P43034	6
998	RAB7A	0.48	0.432	0.935	RAB7A_HUMAN	Ras-related protein Rab-7a	P51149	8
999	SEPTIN2	0.48	0.562	0.935	SEPT2_HUMAN	Septin-2	Q15019	7
1000	CAMSAP3	0.48	0.61	0.938	CAMP3_HUMAN	Calmodulin-regulated spectrin-associated protein 3	Q9P1Y5	9
1001	AP2A1	0.48	0.626	0.938	AP2A1_HUMAN	AP-2 complex subunit alpha-1	O95782	14
1002	UBE2D3;UBE2D2	0.48	0.81	0.952	UB2D3_HUMAN;UB2D2_HUMAN	Ubiquitin-conjugating enzyme E2 D3;Ubiquitin-conjugating enzyme E2 D2	P61077;P62837	1
1003	NEFH	0.48	0.924	0.965	NFH_HUMAN	Neurofilament heavy polypeptide	P12036	2
1004	STXBP1	0.49	0.0117	0.819	STXB1_HUMAN	Syntaxin-binding protein 1	P61764	22
1005	USP9X	0.49	0.0324	0.842	USP9X_HUMAN	Probable ubiquitin carboxyl-terminal hydrolase FAF-X	Q93008	23
1006	CKAP5	0.49	0.0883	0.935	CKAP5_HUMAN	Cytoskeleton-associated protein 5	Q14008	17
1007	PHB2	0.49	0.169	0.935	PHB2_HUMAN	Prohibitin-2	Q99623	10
1008	MYL12B;MYL12A	0.49	0.222	0.935	ML12B_HUMAN;ML12A_HUMAN	Myosin regulatory light chain 12B;Myosin regulatory light chain 12A	O14950;P19105	10
1009	ATP5ME	0.49	0.248	0.935	ATP5I_HUMAN	ATP synthase subunit e, mitochondrial	P56385	1
1010	MSI2	0.49	0.391	0.935	MSI2H_HUMAN	RNA-binding protein Musashi homolog 2	Q96DH6	1
1011	CACNA2D1	0.49	0.487	0.935	CA2D1_HUMAN	Voltage-dependent calcium channel subunit alpha-2/delta-1	P54289	30
1012	EPS15L1	0.49	0.523	0.935	EP15R_HUMAN	Epidermal growth factor receptor substrate 15-like 1	Q9UBC2	3
1013	SBF1	0.49	0.745	0.944	MTMR5_HUMAN	Myotubularin-related protein 5	O95248	8
1014	TUBB4A	0.49	0.787	0.95	TBB4A_HUMAN	Tubulin beta-4A chain	P04350	6
1015	TPM1	0.49	0.799	0.952	TPM1_HUMAN	Tropomyosin alpha-1 chain	P09493	1
1016	HSPA4	0.5	0.0423	0.869	HSP74_HUMAN	Heat shock 70 kDa protein 4	P34932	15
1017	CADPS	0.5	0.0607	0.912	CAPS1_HUMAN	Calcium-dependent secretion activator 1	Q9ULU8	8
1018	YWHAE	0.5	0.0689	0.935	1433E_HUMAN	14-3-3 protein epsilon	P62258	14
1019	MARCKS	0.5	0.194	0.935	MARCS_HUMAN	Myristoylated alanine-rich C-kinase substrate	P29966	2
1020	DYNLT1	0.5	0.49	0.935	DYLT1_HUMAN	Dynein light chain Tctex-type 1	P63172	3
1021	KIF1A	0.5	0.527	0.935	KIF1A_HUMAN	Kinesin-like protein KIF1A	Q12756	14
1022	CX3CR1	0.5	0.587	0.935	CX3C1_HUMAN	CX3C chemokine receptor 1	P49238	1
1023	SACM1L	0.5	0.661	0.938	SAC1_HUMAN	Phosphatidylinositol-3-phosphatase SAC1	Q9NTJ5	4
1024	SLC1A2	0.51	0.125	0.935	EAA2_HUMAN	Excitatory amino acid transporter 2	P43004	4
1025	MACF1	0.51	0.232	0.935	MACF1_HUMAN	Microtubule-actin cross-linking factor 1, isoforms 1/2/3/4/5	Q9UPN3	18
1026	EIF4A1	0.51	0.273	0.935	IF4A1_HUMAN	Eukaryotic initiation factor 4A-I	P60842	13
1027	USP5	0.51	0.352	0.935	UBP5_HUMAN	Ubiquitin carboxyl-terminal hydrolase 5	P45974	13
1028	COX7A2	0.51	0.5	0.935	CX7A2_HUMAN	Cytochrome c oxidase subunit 7A2, mitochondrial	P14406	2
1029	IRGQ	0.51	0.51	0.935	IRGQ_HUMAN	Immunity-related GTPase family Q protein	Q8WZA9	2
1030	RPL21	0.51	0.671	0.938	RL21_HUMAN	Large ribosomal subunit protein eL21	P46778	2
1031	RHOC	0.51	0.817	0.952	RHOC_HUMAN	Rho-related GTP-binding protein RhoC	P08134	5
1032	RBMX	0.51	0.983	0.972	RBMX_HUMAN	RNA-binding motif protein, X chromosome	P38159	4
1033	ANXA6	0.52	0.0657	0.935	ANXA6_HUMAN	Annexin A6	P08133	13
1034	PPIA	0.52	0.138	0.935	PPIA_HUMAN	Peptidyl-prolyl cis-trans isomerase A	P62937	11
1035	KRT1	0.52	0.144	0.935	K2C1_HUMAN	Keratin, type II cytoskeletal 1	P04264	22
1036	UBQLN2;UBQLN1	0.52	0.465	0.935	UBQL2_HUMAN;UBQL1_HUMAN	Ubiquilin-2;Ubiquilin-1	Q9UHD9;Q9UMX0	1
1037	PGRMC1	0.52	0.577	0.935	PGRC1_HUMAN	Membrane-associated progesterone receptor component 1	O00264	5
1038	RPN1	0.52	0.588	0.935	RPN1_HUMAN	Dolichyl-diphosphooligosaccharide--protein glycosyltransferase subunit 1	P04843	7
1039	RAB6A	0.52	0.783	0.948	RAB6A_HUMAN	Ras-related protein Rab-6A	P20340	3
1040	SLC25A1	0.53	0.0419	0.869	TXTP_HUMAN	Tricarboxylate transport protein, mitochondrial	P53007	7
1041	PSMD1	0.53	0.109	0.935	PSMD1_HUMAN	26S proteasome non-ATPase regulatory subunit 1	Q99460	8
1042	MAPRE1	0.53	0.182	0.935	MARE1_HUMAN	Microtubule-associated protein RP/EB family member 1	Q15691	6
1043	AGL	0.53	0.326	0.935	GDE_HUMAN	Glycogen debranching enzyme	P35573	2
1044	TNPO1	0.53	0.427	0.935	TNPO1_HUMAN	Transportin-1	Q92973	2
1045	AP2M1	0.53	0.447	0.935	AP2M1_HUMAN	AP-2 complex subunit mu	Q96CW1	12
1046	DDX1	0.53	0.531	0.935	DDX1_HUMAN	ATP-dependent RNA helicase DDX1	Q92499	3
1047	WASF1	0.53	0.557	0.935	WASF1_HUMAN	Actin-binding protein WASF1	Q92558	10
1048	SNCB	0.53	0.765	0.944	SYUB_HUMAN	Beta-synuclein	Q16143	3
1049	PREP	0.54	0.119	0.935	PPCE_HUMAN	Prolyl endopeptidase	P48147	4
1050	PSMC6	0.54	0.142	0.935	PRS10_HUMAN	26S proteasome regulatory subunit 10B	P62333	10
1051	GNAI1	0.54	0.144	0.935	GNAI1_HUMAN	Guanine nucleotide-binding protein G(i) subunit alpha-1	P63096	4
1052	PTDSS1	0.54	0.218	0.935	PTSS1_HUMAN	Phosphatidylserine synthase 1	P48651	2
1053	ATL1	0.54	0.352	0.935	ATLA1_HUMAN	Atlastin-1	Q8WXF7	5
1054	PSMC1	0.54	0.427	0.935	PRS4_HUMAN	26S proteasome regulatory subunit 4	P62191	8
1055	PRKAR2A	0.54	0.855	0.953	KAP2_HUMAN	cAMP-dependent protein kinase type II-alpha regulatory subunit	P13861	5
1056	EIF3A	0.55	0.0174	0.819	EIF3A_HUMAN	Eukaryotic translation initiation factor 3 subunit A	Q14152	5
1057	OGA	0.55	0.0688	0.935	OGA_HUMAN	Protein O-GlcNAcase	O60502	10
1058	RNH1	0.55	0.0831	0.935	RINI_HUMAN	Ribonuclease inhibitor	P13489	7
1059	WARS1	0.55	0.121	0.935	SYWC_HUMAN	Tryptophan--tRNA ligase, cytoplasmic	P23381	1
1060	OSBPL8	0.55	0.302	0.935	OSBL8_HUMAN	Oxysterol-binding protein-related protein 8	Q9BZF1	1
1061	RABGAP1	0.55	0.37	0.935	RBGP1_HUMAN	Rab GTPase-activating protein 1	Q9Y3P9	3
1062	MTHFD1	0.55	0.394	0.935	C1TC_HUMAN	C-1-tetrahydrofolate synthase, cytoplasmic	P11586	5
1063	HAS1	0.55	0.427	0.935	HYAS1_HUMAN	Hyaluronan synthase 1	Q92839	1
1064	GDAP1	0.55	0.679	0.938	GDAP1_HUMAN	Ganglioside-induced differentiation-associated protein 1	Q8TB36	2
1065	SNPH	0.55	0.826	0.953	SNPH_HUMAN	Syntaphilin	O15079	2
1066	PSMD2	0.56	0.116	0.935	PSMD2_HUMAN	26S proteasome non-ATPase regulatory subunit 2	Q13200	8
1067	PSMC4	0.56	0.199	0.935	PRS6B_HUMAN	26S proteasome regulatory subunit 6B	P43686	7
1068	GEMIN7	0.56	0.249	0.935	GEMI7_HUMAN	Gem-associated protein 7	Q9H840	1
1069	MARK1	0.56	0.282	0.935	MARK1_HUMAN	Serine/threonine-protein kinase MARK1	Q9P0L2	5
1070	SYNM	0.56	0.283	0.935	SYNEM_HUMAN	Synemin	O15061	2
1071	UNC13B;UNC13C;UNC13A	0.56	0.373	0.935	UN13B_HUMAN;UN13C_HUMAN;UN13A_HUMAN	Protein unc-13 homolog B;Protein unc-13 homolog C;Protein unc-13 homolog A	O14795;Q8NB66;Q9UPW8	1
1072	PGLS	0.56	0.389	0.935	6PGL_HUMAN	6-phosphogluconolactonase	O95336	2
1073	HSPA4L	0.56	0.438	0.935	HS74L_HUMAN	Heat shock 70 kDa protein 4L	O95757	8
1074	DCTN3	0.56	0.468	0.935	DCTN3_HUMAN	Dynactin subunit 3	O75935	2
1075	PRKCB	0.56	0.54	0.935	KPCB_HUMAN	Protein kinase C beta type	P05771	10
1076	MTO1	0.56	0.557	0.935	MTO1_HUMAN	Protein MTO1 homolog, mitochondrial	Q9Y2Z2	1
1077	RAB35	0.56	0.568	0.935	RAB35_HUMAN	Ras-related protein Rab-35	Q15286	2
1078	CNTFR	0.56	0.595	0.938	CNTFR_HUMAN	Ciliary neurotrophic factor receptor subunit alpha	P26992	3
1079	POR	0.56	0.598	0.938	NCPR_HUMAN	NADPH--cytochrome P450 reductase	P16435	2
1080	SYN2	0.56	0.703	0.941	SYN2_HUMAN	Synapsin-2	Q92777	7
1081	FH	0.56	0.791	0.95	FUMH_HUMAN	Fumarate hydratase, mitochondrial	P07954	3
1082	CORO2B	0.57	0.312	0.935	COR2B_HUMAN	Coronin-2B	Q9UQ03	18
1083	IDH2	0.57	0.406	0.935	IDHP_HUMAN	Isocitrate dehydrogenase [NADP], mitochondrial	P48735	6
1084	UBE2O	0.57	0.412	0.935	UBE2O_HUMAN	(E3-independent) E2 ubiquitin-conjugating enzyme	Q9C0C9	6
1085	PRKACB	0.57	0.437	0.935	KAPCB_HUMAN	cAMP-dependent protein kinase catalytic subunit beta	P22694	7
1086	GLUD1	0.57	0.803	0.952	DHE3_HUMAN	Glutamate dehydrogenase 1, mitochondrial	P00367	3
1087	GABRA3	0.57	0.964	0.972	GBRA3_HUMAN	Gamma-aminobutyric acid receptor subunit alpha-3	P34903	3
1088	MAPK8IP3	0.58	0.164	0.935	JIP3_HUMAN	C-Jun-amino-terminal kinase-interacting protein 3	Q9UPT6	7
1089	PFKM	0.58	0.23	0.935	PFKAM_HUMAN	ATP-dependent 6-phosphofructokinase, muscle type	P08237	16
1090	ATP5PO	0.58	0.243	0.935	ATPO_HUMAN	ATP synthase subunit O, mitochondrial	P48047	7
1091	MAPK1	0.58	0.309	0.935	MK01_HUMAN	Mitogen-activated protein kinase 1	P28482	3
1092	CARS1	0.58	0.318	0.935	SYCC_HUMAN	Cysteine--tRNA ligase, cytoplasmic	P49589	6
1093	FYN	0.58	0.607	0.938	FYN_HUMAN	Tyrosine-protein kinase Fyn	P06241	3
1094	DCTN4	0.58	0.82	0.952	DCTN4_HUMAN	Dynactin subunit 4	Q9UJW0	5
1095	ACTR10	0.59	0.0177	0.819	ARP10_HUMAN	Actin-related protein 10	Q9NZ32	4
1096	ACAT1	0.59	0.0715	0.935	THIL_HUMAN	Acetyl-CoA acetyltransferase, mitochondrial	P24752	4
1097	ARF4	0.59	0.305	0.935	ARF4_HUMAN	ADP-ribosylation factor 4	P18085	6
1098	SMAP1	0.59	0.418	0.935	SMAP1_HUMAN	Stromal membrane-associated protein 1	Q8IYB5	1
1099	RALGAPA1	0.59	0.98	0.972	RGPA1_HUMAN	Ral GTPase-activating protein subunit alpha-1	Q6GYQ0	1
1100	GABRB3	0.59	0.986	0.972	GBRB3_HUMAN	Gamma-aminobutyric acid receptor subunit beta-3	P28472	2
1101	HK1	0.6	0.00673	0.781	HXK1_HUMAN	Hexokinase-1	P19367	23
1102	RAB14	0.6	0.108	0.935	RAB14_HUMAN	Ras-related protein Rab-14	P61106	6
1103	CCT4	0.6	0.178	0.935	TCPD_HUMAN	T-complex protein 1 subunit delta	P50991	18
1104	DIRAS1	0.6	0.211	0.935	DIRA1_HUMAN	GTP-binding protein Di-Ras1	O95057	4
1105	MADD	0.6	0.291	0.935	MADD_HUMAN	MAP kinase-activating death domain protein	Q8WXG6	2
1106	SCAMP3	0.6	0.358	0.935	SCAM3_HUMAN	Secretory carrier-associated membrane protein 3	O14828	1
1107	PRKACA	0.6	0.629	0.938	KAPCA_HUMAN	cAMP-dependent protein kinase catalytic subunit alpha	P17612	2
1108	KIF5A	0.6	0.642	0.938	KIF5A_HUMAN	Kinesin heavy chain isoform 5A	Q12840	8
1109	TRA2B	0.6	0.665	0.938	TRA2B_HUMAN	Transformer-2 protein homolog beta	P62995	4
1110	MAPRE2	0.6	0.754	0.944	MARE2_HUMAN	Microtubule-associated protein RP/EB family member 2	Q15555	8
1111	PRKCA	0.6	0.77	0.944	KPCA_HUMAN	Protein kinase C alpha type	P17252	3
1112	DMXL2	0.61	0.00852	0.781	DMXL2_HUMAN	DmX-like protein 2	Q8TDJ6	37
1113	GDI1	0.61	0.0484	0.869	GDIA_HUMAN	Rab GDP dissociation inhibitor alpha	P31150	16
1114	ILF3	0.61	0.286	0.935	ILF3_HUMAN	Interleukin enhancer-binding factor 3	Q12906	10
1115	WBP2	0.61	0.638	0.938	WBP2_HUMAN	WW domain-binding protein 2	Q969T9	1
1116	GPC6	0.61	0.931	0.965	GPC6_HUMAN	Glypican-6	Q9Y625	5
1117	TBCB	0.62	0.298	0.935	TBCB_HUMAN	Tubulin-folding cofactor B	Q99426	3
1118	IMMT	0.62	0.347	0.935	MIC60_HUMAN	MICOS complex subunit MIC60	Q16891	10
1119	PDIA3	0.62	0.397	0.935	PDIA3_HUMAN	Protein disulfide-isomerase A3	P30101	10
1120	HNRNPLL	0.62	0.496	0.935	HNRLL_HUMAN	Heterogeneous nuclear ribonucleoprotein L-like	Q8WVV9	1
1121	ATP6V1E1	0.62	0.69	0.938	VATE1_HUMAN	V-type proton ATPase subunit E 1	P36543	4
1122	RPS6KA3	0.62	0.695	0.939	KS6A3_HUMAN	Ribosomal protein S6 kinase alpha-3	P51812	5
1123	KDELR1	0.62	0.731	0.944	ERD21_HUMAN	ER lumen protein-retaining receptor 1	P24390	1
1124	KIAA1549	0.62	0.834	0.953	K1549_HUMAN	UPF0606 protein KIAA1549	Q9HCM3	1
1125	PPIP5K2	0.62	0.837	0.953	VIP2_HUMAN	Inositol hexakisphosphate and diphosphoinositol-pentakisphosphate kinase 2	O43314	4
1126	DDX39A	0.62	0.932	0.965	DX39A_HUMAN	ATP-dependent RNA helicase DDX39A	O00148	4
1127	RAB10	0.63	0.21	0.935	RAB10_HUMAN	Ras-related protein Rab-10	P61026	3
1128	CKB	0.63	0.233	0.935	KCRB_HUMAN	Creatine kinase B-type	P12277	14
1129	SARM1	0.63	0.239	0.935	SARM1_HUMAN	NAD(+) hydrolase SARM1	Q6SZW1	10
1130	FUS	0.63	0.608	0.938	FUS_HUMAN	RNA-binding protein FUS	P35637	2
1131	MT-CO2	0.63	0.993	0.972	COX2_HUMAN	Cytochrome c oxidase subunit 2	P00403	5
1132	RAP1GDS1	0.64	0.19	0.935	GDS1_HUMAN	Rap1 GTPase-GDP dissociation stimulator 1	P52306	4
1133	GLO1	0.64	0.335	0.935	LGUL_HUMAN	Lactoylglutathione lyase	Q04760	2
1134	IPO7	0.64	0.344	0.935	IPO7_HUMAN	Importin-7	O95373	6
1135	GPSM1	0.64	0.756	0.944	GPSM1_HUMAN	G-protein-signaling modulator 1	Q86YR5	3
1136	HNRNPH2	0.65	0.025	0.819	HNRH2_HUMAN	Heterogeneous nuclear ribonucleoprotein H2	P55795	4
1137	SNRPE	0.65	0.0924	0.935	RUXE_HUMAN	Small nuclear ribonucleoprotein E	P62304	2
1138	RCN2	0.65	0.174	0.935	RCN2_HUMAN	Reticulocalbin-2	Q14257	3
1139	SARS1	0.65	0.283	0.935	SYSC_HUMAN	Serine--tRNA ligase, cytoplasmic	P49591	2
1140	MTCH2	0.65	0.302	0.935	MTCH2_HUMAN	Mitochondrial carrier homolog 2	Q9Y6C9	3
1141	NIPSNAP1	0.65	0.342	0.935	NIPS1_HUMAN	Protein NipSnap homolog 1	Q9BPW8	10
1142	ALDOC	0.65	0.458	0.935	ALDOC_HUMAN	Fructose-bisphosphate aldolase C	P09972	9
1143	AKR1C1	0.66	0.106	0.935	AK1C1_HUMAN	Aldo-keto reductase family 1 member C1	Q04828	4
1144	MAP7D1	0.66	0.329	0.935	MA7D1_HUMAN	MAP7 domain-containing protein 1	Q3KQU3	3
1145	MYEF2	0.66	0.415	0.935	MYEF2_HUMAN	Myelin expression factor 2	Q9P2K5	7
1146	MAP1LC3A	0.66	0.628	0.938	MLP3A_HUMAN	Microtubule-associated proteins 1A/1B light chain 3A	Q9H492	4
1147	GSPT1	0.66	0.948	0.971	ERF3A_HUMAN	Eukaryotic peptide chain release factor GTP-binding subunit ERF3A	P15170	6
1148	BANF1	0.67	0.0566	0.891	BAF_HUMAN	Barrier-to-autointegration factor	O75531	2
1149	LCMT1	0.67	0.166	0.935	LCMT1_HUMAN	Leucine carboxyl methyltransferase 1	Q9UIC8	3
1150	NARS1	0.67	0.234	0.935	SYNC_HUMAN	Asparagine--tRNA ligase, cytoplasmic	O43776	7
1151	CAP1	0.67	0.294	0.935	CAP1_HUMAN	Adenylyl cyclase-associated protein 1	Q01518	8
1152	RPS10	0.67	0.337	0.935	RS10_HUMAN	Small ribosomal subunit protein eS10	P46783	5
1153	OLA1	0.67	0.465	0.935	OLA1_HUMAN	Obg-like ATPase 1	Q9NTK5	5
1154	RPL5	0.67	0.792	0.95	RL5_HUMAN	Large ribosomal subunit protein uL18	P46777	1
1155	COPA	0.68	0.0357	0.847	COPA_HUMAN	Coatomer subunit alpha	P53621	13
1156	GNAZ	0.68	0.102	0.935	GNAZ_HUMAN	Guanine nucleotide-binding protein G(z) subunit alpha	P19086	9
1157	BZW2	0.68	0.203	0.935	5MP1_HUMAN	eIF5-mimic protein 1	Q9Y6E2	1
1158	MDH1	0.68	0.262	0.935	MDHC_HUMAN	Malate dehydrogenase, cytoplasmic	P40925	5
1159	FARP1	0.68	0.467	0.935	FARP1_HUMAN	FERM, ARHGEF and pleckstrin domain-containing protein 1	Q9Y4F1	13
1160	SYT7	0.68	0.688	0.938	SYT7_HUMAN	Synaptotagmin-7	O43581	4
1161	SEPTIN3	0.69	0.0907	0.935	SEPT3_HUMAN	Neuronal-specific septin-3	Q9UH03	7
1162	RAB11A;RAB11B	0.69	0.269	0.935	RB11A_HUMAN;RB11B_HUMAN	Ras-related protein Rab-11A;Ras-related protein Rab-11B	P62491;Q15907	5
1163	HNRNPH3	0.69	0.286	0.935	HNRH3_HUMAN	Heterogeneous nuclear ribonucleoprotein H3	P31942	3
1164	ACO2	0.69	0.752	0.944	ACON_HUMAN	Aconitate hydratase, mitochondrial	Q99798	5
1165	COTL1	0.7	0.275	0.935	COTL1_HUMAN	Coactosin-like protein	Q14019	4
1166	PPA1	0.7	0.354	0.935	IPYR_HUMAN	Inorganic pyrophosphatase	Q15181	4
1167	PSMC2	0.7	0.456	0.935	PRS7_HUMAN	26S proteasome regulatory subunit 7	P35998	7
1168	TNKS1BP1	0.7	0.486	0.935	TB182_HUMAN	182 kDa tankyrase-1-binding protein	Q9C0C2	2
1169	AP1M1	0.7	0.514	0.935	AP1M1_HUMAN	AP-1 complex subunit mu-1	Q9BXS5	1
1170	FAM171A2	0.7	0.71	0.941	F1712_HUMAN	Protein FAM171A2	A8MVW0	3
1171	MPP3	0.7	0.956	0.972	MPP3_HUMAN	MAGUK p55 subfamily member 3	Q13368	1
1172	RELCH	0.71	0.0163	0.819	RELCH_HUMAN	RAB11-binding protein RELCH	Q9P260	3
1173	VAT1	0.71	0.368	0.935	VAT1_HUMAN	Synaptic vesicle membrane protein VAT-1 homolog	Q99536	11
1174	ACADM	0.71	0.57	0.935	ACADM_HUMAN	Medium-chain specific acyl-CoA dehydrogenase, mitochondrial	P11310	1
1175	KRT7	0.71	0.582	0.935	K2C7_HUMAN	Keratin, type II cytoskeletal 7	P08729	4
1176	DCTN1	0.71	0.676	0.938	DCTN1_HUMAN	Dynactin subunit 1	Q14203	22
1177	HNRNPD	0.72	0.0233	0.819	HNRPD_HUMAN	Heterogeneous nuclear ribonucleoprotein D0	Q14103	3
1178	SEPTIN4	0.72	0.0828	0.935	SEPT4_HUMAN	Septin-4	O43236	1
1179	OXCT1	0.72	0.183	0.935	SCOT1_HUMAN	Succinyl-CoA:3-ketoacid coenzyme A transferase 1, mitochondrial	P55809	5
1180	PTPA	0.72	0.254	0.935	PTPA_HUMAN	Serine/threonine-protein phosphatase 2A activator	Q15257	1
1181	XRCC6	0.72	0.295	0.935	XRCC6_HUMAN	X-ray repair cross-complementing protein 6	P12956	2
1182	STIP1	0.72	0.407	0.935	STIP1_HUMAN	Stress-induced-phosphoprotein 1	P31948	8
1183	TMED9	0.72	0.571	0.935	TMED9_HUMAN	Transmembrane emp24 domain-containing protein 9	Q9BVK6	1
1184	EIF3J	0.72	0.634	0.938	EIF3J_HUMAN	Eukaryotic translation initiation factor 3 subunit J	O75822	1
1185	NDUFS3	0.72	0.75	0.944	NDUS3_HUMAN	NADH dehydrogenase [ubiquinone] iron-sulfur protein 3, mitochondrial	O75489	3
1186	COX4I1	0.72	0.958	0.972	COX41_HUMAN	Cytochrome c oxidase subunit 4 isoform 1, mitochondrial	P13073	3
1187	VPS26B	0.73	0.398	0.935	VP26B_HUMAN	Vacuolar protein sorting-associated protein 26B	Q4G0F5	1
1188	GPI	0.73	0.433	0.935	G6PI_HUMAN	Glucose-6-phosphate isomerase	P06744	6
1189	VPS4B;FIGNL1;VPS4A	0.73	0.469	0.935	VPS4B_HUMAN;FIGL1_HUMAN;VPS4A_HUMAN	Vacuolar protein sorting-associated protein 4B;Fidgetin-like protein 1;Vacuolar protein sorting-associated protein 4A	O75351;Q6PIW4;Q9UN37	1
1190	CSNK1D;CSNK1E	0.73	0.555	0.935	KC1D_HUMAN;KC1E_HUMAN	Casein kinase I isoform delta;Casein kinase I isoform epsilon	P48730;P49674	2
1191	SLC1A3	0.73	0.719	0.942	EAA1_HUMAN	Excitatory amino acid transporter 1	P43003	3
1192	RIMS1;RIMS3	0.74	0.0187	0.819	RIMS1_HUMAN;RIMS3_HUMAN	Regulating synaptic membrane exocytosis protein 1;Regulating synaptic membrane exocytosis protein 3	Q86UR5;Q9UJD0	1
1193	SFXN1	0.74	0.186	0.935	SFXN1_HUMAN	Sideroflexin-1	Q9H9B4	6
1194	CMAS	0.74	0.478	0.935	NEUA_HUMAN	N-acylneuraminate cytidylyltransferase	Q8NFW8	2
1195	RAB4A;RAB4B	0.74	0.748	0.944	RAB4A_HUMAN;RAB4B_HUMAN	Ras-related protein Rab-4A;Ras-related protein Rab-4B	P20338;P61018	1
1196	PITPNM1	0.74	0.789	0.95	PITM1_HUMAN	Membrane-associated phosphatidylinositol transfer protein 1	O00562	2
1197	PIP4K2B	0.75	0.252	0.935	PI42B_HUMAN	Phosphatidylinositol 5-phosphate 4-kinase type-2 beta	P78356	6
1198	CNDP2	0.75	0.314	0.935	CNDP2_HUMAN	Cytosolic non-specific dipeptidase	Q96KP4	4
1199	YWHAZ	0.75	0.529	0.935	1433Z_HUMAN	14-3-3 protein zeta/delta	P63104	9
1200	GDAP1L1	0.75	0.865	0.953	GD1L1_HUMAN	Ganglioside-induced differentiation-associated protein 1-like 1	Q96MZ0	2
1201	PSMB4	0.75	0.965	0.972	PSB4_HUMAN	Proteasome subunit beta type-4	P28070	1
1202	NCAM1	0.76	0.0576	0.896	NCAM1_HUMAN	Neural cell adhesion molecule 1	P13591	10
1203	RPN2	0.76	0.0633	0.914	RPN2_HUMAN	Dolichyl-diphosphooligosaccharide--protein glycosyltransferase subunit 2	P04844	3
1204	TARDBP	0.77	0.162	0.935	TADBP_HUMAN	TAR DNA-binding protein 43	Q13148	1
1205	PDIA6	0.77	0.189	0.935	PDIA6_HUMAN	Protein disulfide-isomerase A6	Q15084	4
1206	CENPV	0.77	0.223	0.935	CENPV_HUMAN	Centromere protein V	Q7Z7K6	1
1207	IARS1	0.77	0.268	0.935	SYIC_HUMAN	Isoleucine--tRNA ligase, cytoplasmic	P41252	16
1208	U2AF2	0.77	0.892	0.958	U2AF2_HUMAN	Splicing factor U2AF 65 kDa subunit	P26368	4
1209	HPCAL1	0.78	0.0552	0.891	HPCL1_HUMAN	Hippocalcin-like protein 1	P37235	4
1210	QDPR	0.78	0.536	0.935	DHPR_HUMAN	Dihydropteridine reductase	P09417	3
1211	BCR	0.78	0.622	0.938	BCR_HUMAN	Breakpoint cluster region protein	P11274	2
1212	EIF4A2	0.78	0.956	0.972	IF4A2_HUMAN	Eukaryotic initiation factor 4A-II	Q14240	3
1213	CAPNS1	0.79	0.108	0.935	CPNS1_HUMAN	Calpain small subunit 1	P04632	1
1214	MYCBP2	0.79	0.144	0.935	MYCB2_HUMAN	E3 ubiquitin-protein ligase MYCBP2	O75592	10
1215	ADRM1	0.79	0.185	0.935	ADRM1_HUMAN	Proteasomal ubiquitin receptor ADRM1	Q16186	1
1216	MAGI2	0.79	0.339	0.935	MAGI2_HUMAN	Membrane-associated guanylate kinase, WW and PDZ domain-containing protein 2	Q86UL8	2
1217	RTRAF	0.79	0.557	0.935	RTRAF_HUMAN	RNA transcription, translation and transport factor protein	Q9Y224	2
1218	RALA	0.79	0.638	0.938	RALA_HUMAN	Ras-related protein Ral-A	P11233	5
1219	SRSF1	0.8	0.636	0.938	SRSF1_HUMAN	Serine/arginine-rich splicing factor 1	Q07955	1
1220	RAB39A;RAB39B	0.81	0.314	0.935	RB39A_HUMAN;RB39B_HUMAN	Ras-related protein Rab-39A;Ras-related protein Rab-39B	Q14964;Q96DA2	1
1221	DNM1L	0.81	0.532	0.935	DNM1L_HUMAN	Dynamin-1-like protein	O00429	10
1222	GRIA4	0.81	0.534	0.935	GRIA4_HUMAN	Glutamate receptor 4	P48058	3
1223	ATP5PB	0.81	0.577	0.935	AT5F1_HUMAN	ATP synthase F(0) complex subunit B1, mitochondrial	P24539	2
1224	CCDC6	0.81	0.757	0.944	CCDC6_HUMAN	Coiled-coil domain-containing protein 6	Q16204	3
1225	GDI2	0.82	0.0266	0.819	GDIB_HUMAN	Rab GDP dissociation inhibitor beta	P50395	19
1226	UBR4	0.82	0.075	0.935	UBR4_HUMAN	E3 ubiquitin-protein ligase UBR4	Q5T4S7	10
1227	ANXA5	0.82	0.21	0.935	ANXA5_HUMAN	Annexin A5	P08758	6
1228	DBT	0.82	0.368	0.935	ODB2_HUMAN	Lipoamide acyltransferase component of branched-chain alpha-keto acid dehydrogenase complex, mitochondrial	P11182	4
1229	TNNT1	0.82	0.689	0.938	TNNT1_HUMAN	Troponin T, slow skeletal muscle	P13805	1
1230	CAPN1	0.82	0.899	0.96	CAN1_HUMAN	Calpain-1 catalytic subunit	P07384	10
1231	EIF3L	0.83	0.0609	0.912	EIF3L_HUMAN	Eukaryotic translation initiation factor 3 subunit L	Q9Y262	4
1232	PGAM1	0.83	0.169	0.935	PGAM1_HUMAN	Phosphoglycerate mutase 1	P18669	3
1233	SERPINI2;SERPINB1;SERPINB8;SERPINB9	0.83	0.178	0.935	SPI2_HUMAN;ILEU_HUMAN;SPB8_HUMAN;SPB9_HUMAN	Serpin I2;Leukocyte elastase inhibitor;Serpin B8;Serpin B9	O75830;P30740;P50452;P50453	1
1234	MYO1E	0.83	0.393	0.935	MYO1E_HUMAN	Unconventional myosin-Ie	Q12965	10
1235	RRAS2	0.83	0.404	0.935	RRAS2_HUMAN	Ras-related protein R-Ras2	P62070	3
1236	MARS1	0.83	0.573	0.935	SYMC_HUMAN	Methionine--tRNA ligase, cytoplasmic	P56192	1
1237	MYO5B	0.83	0.667	0.938	MYO5B_HUMAN	Unconventional myosin-Vb	Q9ULV0	1
1238	RAB1B	0.83	0.769	0.944	RAB1B_HUMAN	Ras-related protein Rab-1B	Q9H0U4	1
1239	BASP1	0.83	0.777	0.944	BASP1_HUMAN	Brain acid soluble protein 1	P80723	7
1240	EEF1B2	0.84	0.318	0.935	EF1B_HUMAN	Elongation factor 1-beta	P24534	3
1241	OPA1	0.84	0.695	0.939	OPA1_HUMAN	Dynamin-like 120 kDa protein, mitochondrial	O60313	2
1242	EIF2S3;EIF2S3B	0.85	0.267	0.935	IF2G_HUMAN;IF2GL_HUMAN	Eukaryotic translation initiation factor 2 subunit 3;Eukaryotic translation initiation factor 2 subunit 3B	P41091;Q2VIR3	1
1243	PDHB	0.85	0.321	0.935	ODPB_HUMAN	Pyruvate dehydrogenase E1 component subunit beta, mitochondrial	P11177	6
1244	TNPO2	0.86	0.0173	0.819	TNPO2_HUMAN	Transportin-2	O14787	4
1245	ACTR1B	0.86	0.166	0.935	ACTY_HUMAN	Beta-centractin	P42025	2
1246	ACSL4	0.86	0.582	0.935	ACSL4_HUMAN	Long-chain-fatty-acid--CoA ligase 4	O60488	2
1247	SCAMP5	0.87	0.185	0.935	SCAM5_HUMAN	Secretory carrier-associated membrane protein 5	Q8TAC9	1
1248	PACS1	0.87	0.4	0.935	PACS1_HUMAN	Phosphofurin acidic cluster sorting protein 1	Q6VY07	5
1249	LIN28A	0.87	0.919	0.964	LN28A_HUMAN	Protein lin-28 homolog A	Q9H9Z2	1
1250	PTPRS	0.87	0.946	0.97	PTPRS_HUMAN	Receptor-type tyrosine-protein phosphatase S	Q13332	3
1251	GOT1	0.88	0.103	0.935	AATC_HUMAN	Aspartate aminotransferase, cytoplasmic	P17174	4
1252	TAGLN3	0.88	0.396	0.935	TAGL3_HUMAN	Transgelin-3	Q9UI15	4
1253	MAP3K5	0.88	0.455	0.935	M3K5_HUMAN	Mitogen-activated protein kinase kinase kinase 5	Q99683	2
1254	GET3	0.88	0.758	0.944	GET3_HUMAN	ATPase GET3	O43681	1
1255	KCNA2;KCNA6;KCNA3;KCNA4;KCNA1	0.89	0.0073	0.781	KCNA2_HUMAN;KCNA6_HUMAN;KCNA3_HUMAN;KCNA4_HUMAN;KCNA1_HUMAN	Potassium voltage-gated channel subfamily A member 2;Potassium voltage-gated channel subfamily A member 6;Potassium voltage-gated channel subfamily A member 3;Potassium voltage-gated channel subfamily A member 4;Potassium voltage-gated channel subfamily A member 1	P16389;P17658;P22001;P22459;Q09470	1
1256	PEF1	0.89	0.0518	0.883	PEF1_HUMAN	Peflin	Q9UBV8	2
1257	PSMA7	0.89	0.739	0.944	PSA7_HUMAN	Proteasome subunit alpha type-7	O14818	3
1258	GNAI3	0.9	0.195	0.935	GNAI3_HUMAN	Guanine nucleotide-binding protein G(i) subunit alpha-3	P08754	5
1259	CACNA2D2	0.9	0.42	0.935	CA2D2_HUMAN	Voltage-dependent calcium channel subunit alpha-2/delta-2	Q9NY47	10
1260	FMR1	0.9	0.921	0.964	FMR1_HUMAN	Fragile X messenger ribonucleoprotein 1	Q06787	1
1261	SH3GLB2	0.91	0.212	0.935	SHLB2_HUMAN	Endophilin-B2	Q9NR46	1
1262	ISLR2	0.92	0.0331	0.842	ISLR2_HUMAN	Immunoglobulin superfamily containing leucine-rich repeat protein 2	Q6UXK2	2
1263	SH3BGRL	0.92	0.551	0.935	SH3L1_HUMAN	Adapter SH3BGRL	O75368	2
1264	SH3PXD2B	0.92	0.687	0.938	SPD2B_HUMAN	SH3 and PX domain-containing protein 2B	A1X283	1
1265	PAK1	0.92	0.913	0.962	PAK1_HUMAN	Serine/threonine-protein kinase PAK 1	Q13153	5
1266	GAN	0.92	0.989	0.972	GAN_HUMAN	Gigaxonin	Q9H2C0	2
1267	UPF1	0.93	0.0458	0.869	RENT1_HUMAN	Regulator of nonsense transcripts 1	Q92900	4
1268	RDX	0.93	0.0503	0.881	RADI_HUMAN	Radixin	P35241	6
1269	ATP6V0A1	0.93	0.0736	0.935	VPP1_HUMAN	V-type proton ATPase 116 kDa subunit a 1	Q93050	12
1270	PDHA1	0.93	0.0868	0.935	ODPA_HUMAN	Pyruvate dehydrogenase E1 component subunit alpha, somatic form, mitochondrial	P08559	3
1271	GABBR1	0.93	0.172	0.935	GABR1_HUMAN	Gamma-aminobutyric acid type B receptor subunit 1	Q9UBS5	5
1272	ESYT1	0.94	0.354	0.935	ESYT1_HUMAN	Extended synaptotagmin-1	Q9BSJ8	1
1273	ADD3	0.94	0.59	0.938	ADDG_HUMAN	Gamma-adducin	Q9UEY8	5
1274	NEB	0.94	0.63	0.938	NEBU_HUMAN	Nebulin	P20929	1
1275	VPS33A	0.94	0.847	0.953	VP33A_HUMAN	Vacuolar protein sorting-associated protein 33A	Q96AX1	1
1276	ABCD3	0.95	0.418	0.935	ABCD3_HUMAN	ATP-binding cassette sub-family D member 3	P28288	1
1277	CNP	0.95	0.536	0.935	CN37_HUMAN	2',3'-cyclic-nucleotide 3'-phosphodiesterase	P09543	6
1278	NFASC	0.95	0.617	0.938	NFASC_HUMAN	Neurofascin	O94856	7
1279	PURA	0.95	0.712	0.941	PURA_HUMAN	Transcriptional activator protein Pur-alpha	Q00577	1
1280	ARHGDIA	0.95	0.822	0.952	GDIR1_HUMAN	Rho GDP-dissociation inhibitor 1	P52565	2
1281	DYNLRB1	0.96	0.0274	0.819	DLRB1_HUMAN	Dynein light chain roadblock-type 1	Q9NP97	3
1282	CNN3	0.96	0.229	0.935	CNN3_HUMAN	Calponin-3	Q15417	6
1283	AASDHPPT	0.96	0.338	0.935	ADPPT_HUMAN	L-aminoadipate-semialdehyde dehydrogenase-phosphopantetheinyl transferase	Q9NRN7	5
1284	CS	0.97	0.0205	0.819	CISY_HUMAN	Citrate synthase, mitochondrial	O75390	8
1285	KRT10	0.97	0.0206	0.819	K1C10_HUMAN	Keratin, type I cytoskeletal 10	P13645	16
1286	NNT	0.97	0.809	0.952	NNTM_HUMAN	NAD(P) transhydrogenase, mitochondrial	Q13423	2
1287	EPHB1	0.98	0.0145	0.819	EPHB1_HUMAN	Ephrin type-B receptor 1	P54762	3
1288	FLOT2	0.98	0.736	0.944	FLOT2_HUMAN	Flotillin-2	Q14254	2
1289	NBEA	0.99	0.11	0.935	NBEA_HUMAN	Neurobeachin	Q8NFP9	3
1290	TWF1	0.99	0.586	0.935	TWF1_HUMAN	Twinfilin-1	Q12792	1
1291	CKMT1A	0.99	0.981	0.972	KCRU_HUMAN	Creatine kinase U-type, mitochondrial	P12532	2
1292	PSMB1	1.01	0.512	0.935	PSB1_HUMAN	Proteasome subunit beta type-1	P20618	2
1293	EPRS1	1.01	0.769	0.944	SYEP_HUMAN	Bifunctional glutamate/proline--tRNA ligase	P07814	9
1294	PNPLA6	1.01	0.883	0.956	PLPL6_HUMAN	Patatin-like phospholipase domain-containing protein 6	Q8IY17	1
1295	SNRPD1	1.01	0.945	0.97	SMD1_HUMAN	Small nuclear ribonucleoprotein Sm D1	P62314	1
1296	MDH2	1.02	0.0219	0.819	MDHM_HUMAN	Malate dehydrogenase, mitochondrial	P40926	7
1297	RAP2A;RAP2C	1.02	0.194	0.935	RAP2A_HUMAN;RAP2C_HUMAN	Ras-related protein Rap-2a;Ras-related protein Rap-2c	P10114;Q9Y3L5	1
1298	CPNE3;CPNE6;CPNE8;CPNE9;CPNE4;CPNE2;CPNE5;CPNE7	1.03	0.142	0.935	CPNE3_HUMAN;CPNE6_HUMAN;CPNE8_HUMAN;CPNE9_HUMAN;CPNE4_HUMAN;CPNE2_HUMAN;CPNE5_HUMAN;CPNE7_HUMAN	Copine-3;Copine-6;Copine-8;Copine-9;Copine-4;Copine-2;Copine-5;Copine-7	O75131;O95741;Q86YQ8;Q8IYJ1;Q96A23;Q96FN4;Q9HCH3;Q9UBL6	1
1299	RAB3GAP2	1.03	0.285	0.935	RBGPR_HUMAN	Rab3 GTPase-activating protein non-catalytic subunit	Q9H2M9	2
1300	PRXL2B	1.03	0.299	0.935	PXL2B_HUMAN	Prostamide/prostaglandin F synthase	Q8TBF2	1
1301	LMNB1	1.03	0.611	0.938	LMNB1_HUMAN	Lamin-B1	P20700	5
1302	SCCPDH	1.03	0.698	0.939	SCPDL_HUMAN	Saccharopine dehydrogenase-like oxidoreductase	Q8NBX0	5
1303	ERLIN2	1.04	0.0976	0.935	ERLN2_HUMAN	Erlin-2	O94905	3
1304	SHANK3	1.04	0.478	0.935	SHAN3_HUMAN	SH3 and multiple ankyrin repeat domains protein 3	Q9BYB0	1
1305	NTPCR	1.05	0.0337	0.842	NTPCR_HUMAN	Cancer-related nucleoside-triphosphatase	Q9BSD7	3
1306	SNX4	1.05	0.133	0.935	SNX4_HUMAN	Sorting nexin-4	O95219	2
1307	PRAF2	1.05	0.201	0.935	PRAF2_HUMAN	PRA1 family protein 2	O60831	1
1308	ALDH7A1	1.05	0.712	0.941	AL7A1_HUMAN	Alpha-aminoadipic semialdehyde dehydrogenase	P49419	6
1309	GSK3B	1.06	0.0246	0.819	GSK3B_HUMAN	Glycogen synthase kinase-3 beta	P49841	6
1310	PGD	1.06	0.0936	0.935	6PGD_HUMAN	6-phosphogluconate dehydrogenase, decarboxylating	P52209	11
1311	GJA1	1.06	0.144	0.935	CXA1_HUMAN	Gap junction alpha-1 protein	P17302	1
1312	BOLA2	1.06	0.674	0.938	BOLA2_HUMAN	BolA-like protein 2	Q9H3K6	1
1313	TUBA8	1.07	0.259	0.935	TBA8_HUMAN	Tubulin alpha-8 chain	Q9NY65	2
1314	NAPA	1.07	0.496	0.935	SNAA_HUMAN	Alpha-soluble NSF attachment protein	P54920	3
1315	ATP6V1C1	1.07	0.716	0.942	VATC1_HUMAN	V-type proton ATPase subunit C 1	P21283	2
1316	FSD1	1.08	0.212	0.935	FSD1_HUMAN	Fibronectin type III and SPRY domain-containing protein 1	Q9BTV5	9
1317	ERP29	1.08	0.578	0.935	ERP29_HUMAN	Endoplasmic reticulum resident protein 29	P30040	2
1318	ROGDI	1.09	0.148	0.935	ROGDI_HUMAN	Protein rogdi homolog	Q9GZN7	5
1319	COPS6	1.1	0.276	0.935	CSN6_HUMAN	COP9 signalosome complex subunit 6	Q7L5N1	2
1320	MAP1LC3B2;MAP1LC3B	1.11	0.0711	0.935	MP3B2_HUMAN;MLP3B_HUMAN	Microtubule-associated proteins 1A/1B light chain 3 beta 2;Microtubule-associated proteins 1A/1B light chain 3B	A6NCE7;Q9GZQ8	1
1321	DAGLB	1.11	0.509	0.935	DGLB_HUMAN	Diacylglycerol lipase-beta	Q8NCG7	1
1322	NRBP1	1.12	0.579	0.935	NRBP_HUMAN	Nuclear receptor-binding protein	Q9UHY1	3
1323	ANK3	1.13	0.398	0.935	ANK3_HUMAN	Ankyrin-3	Q12955	3
1324	FLNA	1.16	0.522	0.935	FLNA_HUMAN	Filamin-A	P21333	8
1325	GLOD4	1.17	0.143	0.935	GLOD4_HUMAN	Glyoxalase domain-containing protein 4	Q9HC38	4
1326	CKAP4	1.17	0.845	0.953	CKAP4_HUMAN	Cytoskeleton-associated protein 4	Q07065	4
1327	PDE4D	1.17	0.985	0.972	PDE4D_HUMAN	cAMP-specific 3',5'-cyclic phosphodiesterase 4D	Q08499	3
1328	TPPP	1.19	0.0869	0.935	TPPP_HUMAN	Tubulin polymerization-promoting protein	O94811	2
1329	LARS1	1.19	0.639	0.938	SYLC_HUMAN	Leucine--tRNA ligase, cytoplasmic	Q9P2J5	3
1330	DDX39B	1.2	0.282	0.935	DX39B_HUMAN	Spliceosome RNA helicase DDX39B	Q13838	2
1331	EIF3B	1.2	0.349	0.935	EIF3B_HUMAN	Eukaryotic translation initiation factor 3 subunit B	P55884	1
1332	P4HB	1.2	0.39	0.935	PDIA1_HUMAN	Protein disulfide-isomerase	P07237	2
1333	ATP6AP1	1.2	0.484	0.935	VAS1_HUMAN	V-type proton ATPase subunit S1	Q15904	1
1334	CSNK2A2	1.21	0.149	0.935	CSK22_HUMAN	Casein kinase II subunit alpha'	P19784	1
1335	COPB1	1.21	0.229	0.935	COPB_HUMAN	Coatomer subunit beta	P53618	11
1336	NSFL1C	1.21	0.621	0.938	NSF1C_HUMAN	NSFL1 cofactor p47	Q9UNZ2	1
1337	EMC1	1.21	0.713	0.941	EMC1_HUMAN	ER membrane protein complex subunit 1	Q8N766	1
1338	SLC27A4;SLC27A1	1.22	0.1	0.935	S27A4_HUMAN;S27A1_HUMAN	Long-chain fatty acid transport protein 4;Long-chain fatty acid transport protein 1	Q6P1M0;Q6PCB7	1
1339	UBE2N	1.24	0.23	0.935	UBE2N_HUMAN	Ubiquitin-conjugating enzyme E2 N	P61088	4
1340	SYT2	1.25	0.302	0.935	SYT2_HUMAN	Synaptotagmin-2	Q8N9I0	3
1341	FXR1	1.25	0.72	0.942	FXR1_HUMAN	RNA-binding protein FXR1	P51114	2
1342	ARF6	1.26	0.127	0.935	ARF6_HUMAN	ADP-ribosylation factor 6	P62330	2
1343	SRR	1.26	0.2	0.935	SRR_HUMAN	Serine racemase	Q9GZT4	1
1344	NAPB	1.27	0.446	0.935	SNAB_HUMAN	Beta-soluble NSF attachment protein	Q9H115	3
1345	CTPS1	1.28	0.0465	0.869	PYRG1_HUMAN	CTP synthase 1	P17812	2
1346	MAT2A	1.28	0.61	0.938	METK2_HUMAN	S-adenosylmethionine synthase isoform type-2	P31153	1
1347	TPT1;	1.28	0.866	0.953	TCTP_HUMAN;TPT1L_HUMAN	Translationally-controlled tumor protein;TPT1-like protein	P13693;Q56UQ5	1
1348	U2AF1	1.29	0.338	0.935	U2AF1_HUMAN	Splicing factor U2AF 35 kDa subunit	Q01081	1
1349	TRIM2	1.3	0.00892	0.781	TRIM2_HUMAN	Tripartite motif-containing protein 2	Q9C040	8
1350	CTSD	1.31	0.282	0.935	CATD_HUMAN	Cathepsin D	P07339	3
1351	PRDX4	1.31	0.621	0.938	PRDX4_HUMAN	Peroxiredoxin-4	Q13162	1
1352	MSI1	1.32	0.323	0.935	MSI1H_HUMAN	RNA-binding protein Musashi homolog 1	O43347	1
1353	EIF2B3	1.32	0.869	0.954	EI2BG_HUMAN	Translation initiation factor eIF-2B subunit gamma	Q9NR50	1
1354	KRT2	1.33	0.00114	0.448	K22E_HUMAN	Keratin, type II cytoskeletal 2 epidermal	P35908	9
1355	PFDN5	1.33	0.294	0.935	PFD5_HUMAN	Prefoldin subunit 5	Q99471	2
1356	MTPN	1.36	0.264	0.935	MTPN_HUMAN	Myotrophin	P58546	1
1357	ALDH1A1	1.36	0.333	0.935	AL1A1_HUMAN	Aldehyde dehydrogenase 1A1	P00352	2
1358	PRKRA	1.36	0.804	0.952	PRKRA_HUMAN	Interferon-inducible double-stranded RNA-dependent protein kinase activator A	O75569	1
1359	RBFOX2	1.38	0.772	0.944	RFOX2_HUMAN	RNA binding protein fox-1 homolog 2	O43251	2
1360	PRMT5	1.41	0.0103	0.819	ANM5_HUMAN	Protein arginine N-methyltransferase 5	O14744	2
1361	GARS1	1.41	0.0314	0.842	GARS_HUMAN	Glycine--tRNA ligase	P41250	13
1362	GPS1	1.41	0.0775	0.935	CSN1_HUMAN	COP9 signalosome complex subunit 1	Q13098	3
1363	SRPRB	1.41	0.847	0.953	SRPRB_HUMAN	Signal recognition particle receptor subunit beta	Q9Y5M8	1
1364	PSME1	1.42	0.119	0.935	PSME1_HUMAN	Proteasome activator complex subunit 1	Q06323	1
1365	STRAP	1.44	0.258	0.935	STRAP_HUMAN	Serine-threonine kinase receptor-associated protein	Q9Y3F4	4
1366	FBXO30	1.46	0.752	0.944	FBX30_HUMAN	F-box only protein 30	Q8TB52	1
1367	NCALD	1.46	0.985	0.972	NCALD_HUMAN	Neurocalcin-delta	P61601	2
1368	INPP4A	1.47	0.124	0.935	INP4A_HUMAN	Inositol polyphosphate-4-phosphatase type I A	Q96PE3	3
1369	SLC2A3;SLC2A14	1.48	0.387	0.935	GTR3_HUMAN;GTR14_HUMAN	Solute carrier family 2, facilitated glucose transporter member 3;Solute carrier family 2, facilitated glucose transporter member 14	P11169;Q8TDB8	1
1370	DNM2	1.48	0.489	0.935	DYN2_HUMAN	Dynamin-2	P50570	1
1371	CIRBP	1.48	0.625	0.938	CIRBP_HUMAN	Cold-inducible RNA-binding protein	Q14011	1
1372	MEST	1.5	0.0522	0.883	MEST_HUMAN	Mesoderm-specific transcript homolog protein	Q5EB52	2
1373	EIF3I	1.5	0.0938	0.935	EIF3I_HUMAN	Eukaryotic translation initiation factor 3 subunit I	Q13347	1
1374	ADGRL1	1.51	0.0334	0.842	AGRL1_HUMAN	Adhesion G protein-coupled receptor L1	O94910	1
1375	MON2	1.51	0.842	0.953	MON2_HUMAN	Protein MON2 homolog	Q7Z3U7	1
1376	SNX30	1.53	0.562	0.935	SNX30_HUMAN	Sorting nexin-30	Q5VWJ9	1
1377	RAB21	1.53	0.71	0.941	RAB21_HUMAN	Ras-related protein Rab-21	Q9UL25	1
1378	RAF1;ARAF;BRAF	1.54	0.342	0.935	RAF1_HUMAN;ARAF_HUMAN;BRAF_HUMAN	RAF proto-oncogene serine/threonine-protein kinase;Serine/threonine-protein kinase A-Raf;Serine/threonine-protein kinase B-raf	P04049;P10398;P15056	1
1379	STX1B	1.55	0.044	0.869	STX1B_HUMAN	Syntaxin-1B	P61266	7
1380	EXOC3	1.55	0.321	0.935	EXOC3_HUMAN	Exocyst complex component 3	O60645	2
1381	RAB5A	1.56	0.271	0.935	RAB5A_HUMAN	Ras-related protein Rab-5A	P20339	3
1382	TIPRL	1.56	0.927	0.965	TIPRL_HUMAN	TIP41-like protein	O75663	1
1383	JUP	1.57	0.529	0.935	PLAK_HUMAN	Junction plakoglobin	P14923	9
1384	ACSBG1	1.58	0.115	0.935	ACBG1_HUMAN	Long-chain-fatty-acid--CoA ligase ACSBG1	Q96GR2	1
1385	ATP5F1D	1.58	0.527	0.935	ATPD_HUMAN	ATP synthase subunit delta, mitochondrial	P30049	1
1386	PSMD7	1.6	0.547	0.935	PSMD7_HUMAN	26S proteasome non-ATPase regulatory subunit 7	P51665	1
1387	KSR1	1.6	0.572	0.935	KSR1_HUMAN	Kinase suppressor of Ras 1	Q8IVT5	1
1388	FUBP1	1.6	0.791	0.95	FUBP1_HUMAN	Far upstream element-binding protein 1	Q96AE4	1
1389	RO60	1.63	0.0121	0.819	RO60_HUMAN	RNA-binding protein RO60	P10155	2
1390	MAGI3	1.63	0.735	0.944	MAGI3_HUMAN	Membrane-associated guanylate kinase, WW and PDZ domain-containing protein 3	Q5TCQ9	1
1391	PNP	1.67	0.138	0.935	PNPH_HUMAN	Purine nucleoside phosphorylase	P00491	2
1392	CAMSAP2	1.67	0.206	0.935	CAMP2_HUMAN	Calmodulin-regulated spectrin-associated protein 2	Q08AD1	3
1393	SEC24A	1.7	0.00488	0.621	SC24A_HUMAN	Protein transport protein Sec24A	O95486	2
1394	PPP1R7	1.7	0.873	0.954	PP1R7_HUMAN	Protein phosphatase 1 regulatory subunit 7	Q15435	1
1395	RSL1D1	1.71	0.293	0.935	RL1D1_HUMAN	Ribosomal L1 domain-containing protein 1	O76021	1
1396	FADS2	1.72	0.0849	0.935	FADS2_HUMAN	Acyl-CoA 6-desaturase	O95864	1
1397	TMOD3	1.72	0.872	0.954	TMOD3_HUMAN	Tropomodulin-3	Q9NYL9	1
1398	ATP5PF	1.74	0.0567	0.891	ATP5J_HUMAN	ATP synthase-coupling factor 6, mitochondrial	P18859	2
1399	ANXA1	1.81	0.563	0.935	ANXA1_HUMAN	Annexin A1	P04083	1
1400	RAB5C	1.82	0.261	0.935	RAB5C_HUMAN	Ras-related protein Rab-5C	P51148	2
1401	EIF1AY;EIF1AX	1.82	0.654	0.938	IF1AY_HUMAN;IF1AX_HUMAN	Eukaryotic translation initiation factor 1A, Y-chromosomal;Eukaryotic translation initiation factor 1A, X-chromosomal	O14602;P47813	1
1402	TRA2A	1.94	0.0401	0.869	TRA2A_HUMAN	Transformer-2 protein homolog alpha	Q13595	2
1403	MYL9	1.98	0.11	0.935	MYL9_HUMAN	Myosin regulatory light polypeptide 9	P24844	2
1404	G3BP2	2.16	0.115	0.935	G3BP2_HUMAN	Ras GTPase-activating protein-binding protein 2	Q9UN86	1
1405	PSMB2	2.18	0.531	0.935	PSB2_HUMAN	Proteasome subunit beta type-2	P49721	1
1406	ITSN1	2.21	0.225	0.935	ITSN1_HUMAN	Intersectin-1	Q15811	1
1407	ATIC	2.24	0.815	0.952	PUR9_HUMAN	Bifunctional purine biosynthesis protein ATIC	P31939	1
1408	SUMO3;SUMO2;SUMO4	2.25	0.265	0.935	SUMO3_HUMAN;SUMO2_HUMAN;SUMO4_HUMAN	Small ubiquitin-related modifier 3;Small ubiquitin-related modifier 2;Small ubiquitin-related modifier 4	P55854;P61956;Q6EEV6	1
1409	DOCK3	2.29	0.526	0.935	DOCK3_HUMAN	Dedicator of cytokinesis protein 3	Q8IZD9	2
1410	TIMM44	2.38	0.526	0.935	TIM44_HUMAN	Mitochondrial import inner membrane translocase subunit TIM44	O43615	2
1411	TMED2	2.39	0.324	0.935	TMED2_HUMAN	Transmembrane emp24 domain-containing protein 2	Q15363	1
1412	SH3BGRL2	2.4	0.885	0.956	SH3L2_HUMAN	SH3 domain-binding glutamic acid-rich-like protein 2	Q9UJC5	1
1413	PLXNA1	2.45	0.00325	0.559	PLXA1_HUMAN	Plexin-A1	Q9UIW2	2
1414	RAB3B	2.48	0.335	0.935	RAB3B_HUMAN	Ras-related protein Rab-3B	P20337	2
1415	GABARAPL2	2.6	0.74	0.944	GBRL2_HUMAN	Gamma-aminobutyric acid receptor-associated protein-like 2	P60520	1
1416	CUL5	2.62	0.462	0.935	CUL5_HUMAN	Cullin-5	Q93034	1
1417	GCLC	2.67	0.024	0.819	GSH1_HUMAN	Glutamate--cysteine ligase catalytic subunit	P48506	1
1418	SPCS2	2.68	0.631	0.938	SPCS2_HUMAN	Signal peptidase complex subunit 2	Q15005	1
1419	GSK3A	2.78	0.299	0.935	GSK3A_HUMAN	Glycogen synthase kinase-3 alpha	P49840	1
1420	GRHPR	2.79	0.546	0.935	GRHPR_HUMAN	Glyoxylate reductase/hydroxypyruvate reductase	Q9UBQ7	1
1421	SMAP2	3.07	0.122	0.935	SMAP2_HUMAN	Stromal membrane-associated protein 2	Q8WU79	1
1422	YKT6	3.09	0.361	0.935	YKT6_HUMAN	Synaptobrevin homolog YKT6	O15498	1
1423	PBDC1	3.13	0.0248	0.819	PBDC1_HUMAN	Protein PBDC1	Q9BVG4	1
1424	ARF5	3.22	0.0275	0.819	ARF5_HUMAN	ADP-ribosylation factor 5	P84085	2
1425	DDAH2	3.37	0.556	0.935	DDAH2_HUMAN	N(G),N(G)-dimethylarginine dimethylaminohydrolase 2	O95865	2
1426	BCAT1	3.47	0.373	0.935	BCAT1_HUMAN	Branched-chain-amino-acid aminotransferase, cytosolic	P54687	1
1427	CLCN6	4.24	0.759	0.944	CLCN6_HUMAN	H(+)/Cl(-) exchange transporter 6	P51797	1
1428	MVK	4.75	0.353	0.935	KIME_HUMAN	Mevalonate kinase	Q03426	1
1429	CSNK2A1;CSNK2A3	4.95	0.213	0.935	CSK21_HUMAN;CSK23_HUMAN	Casein kinase II subunit alpha;Casein kinase II subunit alpha 3	P68400;Q8NEV1	1
1430	PACS2	6.12	0.333	0.935	PACS2_HUMAN	Phosphofurin acidic cluster sorting protein 2	Q86VP3	1
1431	ATXN2L	6.14	0.299	0.935	ATX2L_HUMAN	Ataxin-2-like protein	Q8WWM7	1
1432	ATP6V0C	6.16	0.0625	0.912	VATL_HUMAN	V-type proton ATPase 16 kDa proteolipid subunit c	P27449	1
1433	CLIC4	6.24	0.0529	0.883	CLIC4_HUMAN	Chloride intracellular channel protein 4	Q9Y696	1
1434	ATXN10	6.31	0.16	0.935	ATX10_HUMAN	Ataxin-10	Q9UBB4	1
1435	ALDH9A1	6.47	0.124	0.935	AL9A1_HUMAN	4-trimethylaminobutyraldehyde dehydrogenase	P49189	1
1436	MTFR1L	8	0.161	0.935	MFR1L_HUMAN	Mitochondrial fission regulator 1-like	Q9H019	2

### Sheet: Fig 2F
Reactome pathways analyzed with StringDB of signficantly upregulated proteins in tau oligomer-treated neurons 24 hours after treatment
# background genes	# genes	category	chart color	description	FDR value	genes	network.SUID	nodes.SUID	p-value	term name	transferred FDR value	year
1702	15	Reactome Pathways	pink	Disease	0.0173	STX1B|GSK3B|AP2A2|MCCC2|DYNC1H1|H2BC12|NCKAP1|SLC3A2|SLC25A6|SEC24A|CYFIP2|AP2B1|HK1|GCLC|RPS27	195	476|497|533|455|542|479|524|416|401|395|470|437|413|464|419	7.57e-05	HSA-1643685	0.272815	0
626	11	Reactome Pathways	purple	Membrane Trafficking	0.0039	ARF5|ACTR10|ARF3|AP2A2|DYNC1H1|COPA|GDI2|SEC24A|GDI1|PAFAH1B3|AP2B1	195	425|422|491|533|542|509|404|395|536|512|437	1.72e-06	HSA-199991	0.372991	0
917	11	Reactome Pathways		Infectious disease	0.0149	STX1B|GSK3B|AP2A2|DYNC1H1|H2BC12|NCKAP1|SLC25A6|SEC24A|CYFIP2|AP2B1|RPS27	195	476|497|533|542|479|524|401|395|470|437|419	5.87e-05	HSA-5663205	0.282858	0
154	6	Reactome Pathways		ER to Golgi Anterograde Transport	0.0039	ARF5|ACTR10|ARF3|DYNC1H1|COPA|SEC24A	195	425|422|491|542|509|395	6.63e-06	HSA-199977	0.372991	0
133	6	Reactome Pathways		Golgi-to-ER retrograde transport	0.0039	ARF5|ACTR10|ARF3|DYNC1H1|COPA|PAFAH1B3	195	425|422|491|542|509|512	2.94e-06	HSA-8856688	0.372991	0
101	5	Reactome Pathways		COPI-mediated anterograde transport	0.0062	ARF5|ACTR10|ARF3|DYNC1H1|COPA	195	425|422|491|542|509	1.36e-05	HSA-6807878	0.341819	0
122	5	Reactome Pathways		MHC class II antigen presentation	0.0093	ACTR10|AP2A2|DYNC1H1|SEC24A|AP2B1	195	422|533|542|395|437	3.25e-05	HSA-2132295	0.314553	0
91	4	Reactome Pathways	cyan	Glucose metabolism	0.0315	SLC25A1|MDH2|ENO2|HK1	195	449|440|452|413	0.00016	HSA-70326	0.232517	0
33	3	Reactome Pathways		Gluconeogenesis	0.0315	SLC25A1|MDH2|ENO2	195	449|440|452	0.00015	HSA-70263	0.232517	0
6	2	Reactome Pathways		Nef Mediated CD8 Down-regulation	0.0398	AP2A2|AP2B1	195	533|437	0.00023	HSA-182218	0.216789	0

### Sheet: Fig 2G
Upregulated proteins in tau oligomer-treated neurons 24 hours after treatment also detected in human brain postsynaptic density (Bayes et al., 2011) and categorized in cellular categories
Upregulated in tau oligomer-treated neurons 24 hours after treatment	Average Log2Ratio	Pvalue	Detected in human brain postsynaptic density?	Postsynaptic density fraction categories (Peng et al., 2004)
AP2A2	0.458038	0.00359607	Yes	membrane trafficking
AP2B1	0.304246	0.0185042	Yes	membrane trafficking
ARF3	0.455043	0.023693	Yes	gtpases and regulators
ARF5	3.21884	0.0274931	Yes	gtpases and regulators
CAND1	0.457915	0.0404759	Yes	others
CS	0.972734	0.0205283	Yes	mitochondria
CYFIP2	0.400174	0.00337862	Yes	membrane trafficking
DMXL2	0.605614	0.0085211	Yes	gtpases and regulators
DYNC1H1	0.39637	0.000401251	Yes	motor proteins
DYNLRB1	0.964329	0.027392	Yes	motor proteins
ENO2	0.456967	0.00887562	Yes	metabolism
GDI1	0.605078	0.0484111	Yes	gtpases and regulators
GDI2	0.818884	0.0265713	Yes	gtpases and regulators
HK1	0.601706	0.00672815	Yes	metabolism
HSPA4	0.496412	0.0422515	Yes	chaperone
MDH2	1.02376	0.0218661	Yes	metabolism
NCKAP1	0.40896	0.00432896	Yes	gtpases and regulators
PLXNA1	2.45159	0.00324731	Yes	receptor and channels
PTPRD	0.307508	0.0467054	Yes	receptor and channels
RIMS1	0.744392	0.0187272	Yes	gtpases and regulators
RPS27	0.316086	0.0357092	Yes	translation
SEPTIN7	0.331347	0.0019179	Yes	gtpases and regulators
SLC25A6	0.377183	0.0498122	Yes	mitochondria
STX1B	1.5483	0.043998	Yes	membrane trafficking
STXBP1	0.489233	0.0117127	Yes	membrane trafficking
TRIM2	1.30108	0.00892118	Yes	others
ACTR10	0.585132	0.0176738	No
ADGRL1	1.5126	0.0334179	No
COPA	0.680422	0.0357124	No
CRKL	0.393709	0.0356447	No
CTPS1	1.28494	0.0465126	No
EIF3A	0.547825	0.0173615	No
EPHB1	0.977503	0.0145105	No
GARS1	1.41436	0.031385	No
GCLC	2.67376	0.0239633	No
GSK3B	1.06066	0.0246057	No
H2BC12	0.324042	0.0180405	No
HNRNPD	0.715551	0.0233057	No
HNRNPH2	0.649976	0.0249919	No
ISLR2	0.923799	0.0330943	No
KCNA2	0.892024	0.00729915	No
KRT10	0.966199	0.0205694	No
KRT2	1.33178	0.00114394	No
MCCC2	0.329578	0.0477647	No
NTPCR	1.04796	0.0336928	No
PAFAH1B3	0.473696	0.0145773	No
PBDC1	3.12892	0.0248299	No
PRMT5	1.40887	0.0103251	No
RELCH	0.706216	0.0162654	No
RO60	1.6333	0.0121054	No
SEC24A	1.70198	0.00487978	No
SLC25A1	0.530526	0.0419075	No
SLC3A2	0.474822	0.0300441	No
TNPO2	0.862373	0.0173079	No
TRA2A	1.9415	0.0401097	No
UPF1	0.92717	0.0458207	No
USP9X	0.487302	0.0324159	No

### Sheet: S Fig 2A
	List of 269 presynaptic proteins identified in both vehicle-treated control and tau oligomer-treated neurons 24 hours after treatment show 145 presynaptic proteins also categorized as postsynaptic by SynGO analysis
	SynGO ID	Human genes	SynGO term(s)	Common with Postsynaptic?
1	419	ACTG1 (HGNC:144)	presynaptic actin cytoskeleton (GO:0099143)	Yes
2	2689	ADD1 (HGNC:243)	presynapse (GO:0098793)	Yes
3	2689	ADD2 (HGNC:244)	presynapse (GO:0098793)	Yes
4	5087	AFDN (HGNC:7137)	presynaptic active zone membrane (GO:0048787)	Yes
5	1692, 2001, 645, 2077	AMPH (HGNC:471)	presynapse (GO:0098793), presynaptic endocytic zone (GO:0098833), extrinsic component of synaptic vesicle membrane (GO:0098850), extrinsic component of presynaptic endocytic zone membrane (GO:0098894)	Yes
6	4758	AP2A1 (HGNC:561)	synaptic vesicle (GO:0008021)	Yes
7	4761, 3940	AP2B1 (HGNC:563)	synaptic vesicle (GO:0008021), extrinsic component of presynaptic endocytic zone membrane (GO:0098894)	Yes
8	2740, 2158	AP3D1 (HGNC:568)	presynapse (GO:0098793), presynaptic endosome (GO:0098830)	Yes
9	4128, 4129	ARF6 (HGNC:659)	presynapse (GO:0098793)	Yes
10	5366, 5365	ARPC2 (HGNC:705)	presynapse (GO:0098793), synaptic vesicle membrane (GO:0030672)	Yes
11	389, 904	ATP1A3 (HGNC:801)	integral component of presynaptic membrane (GO:0099056)	Yes
12	4645, 1495	BIN1 (HGNC:1052)	presynapse (GO:0098793), extrinsic component of synaptic vesicle membrane (GO:0098850)	Yes
13	5069	BRSK1 (HGNC:18994)	synaptic vesicle (GO:0008021)	Yes
14	4042, 344, 4778	CACNA2D1 (HGNC:1399)	neuronal dense core vesicle (GO:0098992), anchored component of presynaptic active zone membrane (GO:0099029)	Yes
15	310	CADM1 (HGNC:5951)	integral component of presynaptic membrane (GO:0099056)	Yes
16	884	CALB1 (HGNC:1434)	presynaptic cytosol (GO:0099523)	Yes
17	4694	CALM1 (HGNC:1442)	presynaptic cytosol (GO:0099523)	Yes
18	886	CAMK2A (HGNC:1460)	presynaptic cytosol (GO:0099523)	Yes
19	294	CANX (HGNC:1473)	integral component of presynaptic active zone membrane (GO:0099059)	Yes
20	5378	CAP1 (HGNC:20040)	presynapse (GO:0098793)	Yes
21	4741	CAPN1 (HGNC:1476)	presynapse (GO:0098793)	Yes
22	232, 4597	CASK (HGNC:1497)	presynapse (GO:0098793)	Yes
23	2815	CASKIN1 (HGNC:20879)	presynapse (GO:0098793)	Yes
24	1774	CDH2 (HGNC:1759)	integral component of presynaptic membrane (GO:0099056)	Yes
25	2078, 1818	CLTA (HGNC:2090)	synaptic vesicle membrane (GO:0030672), presynaptic endocytic zone membrane (GO:0098835)	Yes
26	665, 656	CLTC (HGNC:2092)	presynaptic endocytic zone membrane (GO:0098835), extrinsic component of synaptic vesicle membrane (GO:0098850)	Yes
27	945	CNTN1 (HGNC:2171)	anchored component of presynaptic membrane (GO:0099026)	Yes
28	5125	CRMP1 (HGNC:2365)	presynapse (GO:0098793)	Yes
29	994, 1776	CTNNA2 (HGNC:2510)	presynaptic active zone cytoplasmic component (GO:0098831), extrinsic component of presynaptic membrane (GO:0098888)	Yes
30	1777, 1000	CTNNB1 (HGNC:2514)	presynaptic membrane (GO:0042734), presynaptic active zone cytoplasmic component (GO:0098831)	Yes
31	2360	CTNND1 (HGNC:2515)	presynaptic active zone cytoplasmic component (GO:0098831)	Yes
32	3005	DBNL (HGNC:2696)	presynapse (GO:0098793)	Yes
33	1237	EXOC4 (HGNC:30389)	synaptic vesicle (GO:0008021)	Yes
34	4671	EXOC7 (HGNC:23214)	presynapse (GO:0098793)	Yes
35	198	FMR1 (HGNC:3775)	presynaptic cytosol (GO:0099523)	Yes
36	4709, 5514	FUS (HGNC:4010)	presynaptic cytosol (GO:0099523)	Yes
37	1251, 1588, 2771, 2176	GABBR1 (HGNC:4070)	integral component of presynaptic membrane (GO:0099056), integral component of presynaptic active zone membrane (GO:0099059)	Yes
38	1252	GABRA3 (HGNC:4077)	integral component of presynaptic active zone membrane (GO:0099059)	Yes
39	2348	GAPDH (HGNC:4141)	extrinsic component of synaptic vesicle membrane (GO:0098850)	Yes
40	4708	GIT1 (HGNC:4272)	presynapse (GO:0098793)	Yes
41	4866, 4874	GNAO1 (HGNC:4389)	presynaptic membrane (GO:0042734), synaptic vesicle membrane (GO:0030672)	Yes
42	4888	GNAS (HGNC:4392)	presynapse (GO:0098793)	Yes
43	2833, 5013, 5016	GNB5 (HGNC:4401)	presynapse (GO:0098793), presynaptic membrane (GO:0042734)	Yes
44	1204	GRIA4 (HGNC:4574)	integral component of presynaptic active zone membrane (GO:0099059)	Yes
45	2125	HIP1 (HGNC:4913)	presynapse (GO:0098793)	Yes
46	1761, 2887	HSPA8 (HGNC:5241)	presynapse (GO:0098793)	Yes
47	1707	ITSN1 (HGNC:6183)	presynaptic endocytic zone (GO:0098833)	Yes
48	182	KCNA2 (HGNC:6220)	integral component of presynaptic membrane (GO:0099056)	Yes
49	4589, 4948, 4950, 4581, 4584	KCTD12 (HGNC:14678)	presynaptic membrane (GO:0042734), presynaptic active zone membrane (GO:0048787)	Yes
50	4949, 4582	KCTD8 (HGNC:22394)	presynaptic membrane (GO:0042734), presynaptic active zone membrane (GO:0048787)	Yes
51	5413	MAP1A (HGNC:6835)	presynaptic active zone (GO:0048786)	Yes
52	826, 827	MARCKS (HGNC:6759)	presynaptic cytosol (GO:0099523), anchored component of presynaptic membrane (GO:0099026)	Yes
53	991	MYO6 (HGNC:7605)	presynaptic endocytic zone (GO:0098833)	Yes
54	718, 36	NAPA (HGNC:7641)	presynapse (GO:0098793), presynaptic active zone membrane (GO:0048787)	Yes
55	719, 3797	NAPB (HGNC:15751)	presynapse (GO:0098793), presynaptic active zone membrane (GO:0048787)	Yes
56	2224	NCAM1 (HGNC:7656)	integral component of presynaptic membrane (GO:0099056)	Yes
57	4619	NECAB2 (HGNC:23746)	presynapse (GO:0098793)	Yes
58	1687	NEFL (HGNC:7739)	presynaptic intermediate filament cytoskeleton (GO:0099182)	Yes
59	1002	NEFM (HGNC:7734)	presynaptic intermediate filament cytoskeleton (GO:0099182)	Yes
60	272	NSF (HGNC:8016)	presynaptic cytosol (GO:0099523)	Yes
61	4615	NTM (HGNC:17941)	anchored component of presynaptic active zone membrane (GO:0099029)	Yes
62	4522	OGT (HGNC:8127)	presynaptic cytosol (GO:0099523)	Yes
63	890	PFN1 (HGNC:8881)	presynapse (GO:0098793)	Yes
64	822	PFN2 (HGNC:8882)	presynapse (GO:0098793)	Yes
65	297	PHB1 (HGNC:8912)	extrinsic component of presynaptic active zone membrane (GO:0098891)	Yes
66	298	PHB2 (HGNC:30306)	presynaptic active zone (GO:0048786)	Yes
67	1693	PICALM (HGNC:15514)	extrinsic component of presynaptic endocytic zone membrane (GO:0098894)	Yes
68	734	PIP5K1C (HGNC:8996)	presynaptic endocytic zone membrane (GO:0098835)	Yes
69	4185, 4184, 2735, 4172	PPFIA2 (HGNC:9246)	synaptic vesicle (GO:0008021), presynaptic membrane (GO:0042734), presynaptic cytosol (GO:0099523)	Yes
70	2517	PPP1CA (HGNC:9281)	presynapse (GO:0098793)	Yes
71	912	PPP1R9A (HGNC:14946)	presynapse (GO:0098793)	Yes
72	4519	PRAF2 (HGNC:28911)	presynapse (GO:0098793)	Yes
73	3822	PRKACA (HGNC:9380)	presynapse (GO:0098793)	Yes
74	1901	PTN (HGNC:9630)	presynapse (GO:0098793)	Yes
75	4844, 4847	RAB11A (HGNC:9760)	presynaptic endosome (GO:0098830), anchored component of synaptic vesicle membrane (GO:0098993)	Yes
76	4769, 126	RAB5A (HGNC:9783)	presynaptic endosome (GO:0098830), anchored component of synaptic vesicle membrane (GO:0098993)	Yes
77	5363, 5362	RAC1 (HGNC:9801)	anchored component of presynaptic membrane (GO:0099026), anchored component of synaptic vesicle membrane (GO:0098993)	Yes
78	5457	RAPGEF4 (HGNC:16626)	presynapse (GO:0098793)	Yes
79	3546	RPL10 (HGNC:10298)	presynaptic ribosome	Yes
80	3547	RPL10A (HGNC:10299)	presynaptic ribosome	Yes
81	3548	RPL11 (HGNC:10301)	presynaptic ribosome	Yes
82	3549	RPL12 (HGNC:10302)	presynaptic ribosome	Yes
83	3550	RPL13 (HGNC:10303)	presynaptic ribosome	Yes
84	3551	RPL13A (HGNC:10304)	presynaptic ribosome	Yes
85	3552	RPL14 (HGNC:10305)	presynaptic ribosome	Yes
86	3554	RPL15 (HGNC:10306)	presynaptic ribosome	Yes
87	3553	RPL17 (HGNC:10307)	presynaptic ribosome	Yes
88	3555	RPL18 (HGNC:10310)	presynaptic ribosome	Yes
89	1681	RPL22 (HGNC:10315)	presynaptic ribosome	Yes
90	3556	RPL23 (HGNC:10316)	presynaptic ribosome	Yes
91	3557	RPL23A (HGNC:10317)	presynaptic ribosome	Yes
92	3559	RPL24 (HGNC:10325)	presynaptic ribosome	Yes
93	3558	RPL26 (HGNC:10327)	presynaptic ribosome	Yes
94	3560	RPL27 (HGNC:10328)	presynaptic ribosome	Yes
95	3561	RPL27A (HGNC:10329)	presynaptic ribosome	Yes
96	3562	RPL28 (HGNC:10330)	presynaptic ribosome	Yes
97	3563	RPL29 (HGNC:10331)	presynaptic ribosome	Yes
98	3564	RPL32 (HGNC:10336)	presynaptic ribosome	Yes
99	3565	RPL34 (HGNC:10340)	presynaptic ribosome	Yes
100	3566	RPL35 (HGNC:10344)	presynaptic ribosome	Yes
101	3568	RPL36 (HGNC:13631)	presynaptic ribosome	Yes
102	3569	RPL36A (HGNC:10359)	presynaptic ribosome	Yes
103	3571	RPL37A (HGNC:10348)	presynaptic ribosome	Yes
104	3572	RPL38 (HGNC:10349)	presynaptic ribosome	Yes
105	3573	RPL4 (HGNC:10353)	presynaptic ribosome	Yes
106	3574	RPL5 (HGNC:10360)	presynaptic ribosome	Yes
107	3575	RPL6 (HGNC:10362)	presynaptic ribosome	Yes
108	3576	RPL7 (HGNC:10363)	presynaptic ribosome	Yes
109	3577	RPL7A (HGNC:10364)	presynaptic ribosome	Yes
110	3578	RPL8 (HGNC:10368)	presynaptic ribosome	Yes
111	3545	RPL9 (HGNC:10369)	presynaptic ribosome	Yes
112	3579	RPLP0 (HGNC:10371)	presynaptic ribosome	Yes
113	3580	RPLP2 (HGNC:10377)	presynaptic ribosome	Yes
114	3582	RPS10 (HGNC:10383)	presynaptic ribosome	Yes
115	3583	RPS11 (HGNC:10384)	presynaptic ribosome	Yes
116	3584	RPS12 (HGNC:10385)	presynaptic ribosome	Yes
117	3593	RPS13 (HGNC:10386)	presynaptic ribosome	Yes
118	3585	RPS14 (HGNC:10387)	presynaptic ribosome	Yes
119	3586	RPS15A (HGNC:10389)	presynaptic ribosome	Yes
120	3587	RPS16 (HGNC:10396)	presynaptic ribosome	Yes
121	3588	RPS24 (HGNC:10411)	presynaptic ribosome	Yes
122	3589	RPS26 (HGNC:10414)	presynaptic ribosome	Yes
123	414, 3658	RPS27 (HGNC:10416)	presynapse (GO:0098793), presynaptic ribosome	Yes
124	3590	RPS27A (HGNC:10417)	presynaptic ribosome	Yes
125	3592	RPS5 (HGNC:10426)	presynaptic ribosome	Yes
126	2940	RPS6 (HGNC:10429)	presynaptic ribosome	Yes
127	1028	SEPTIN7 (HGNC:1717)	presynaptic membrane (GO:0042734)	Yes
128	4569	SIPA1L2 (HGNC:23800)	presynapse (GO:0098793)	Yes
129	1706	SNAP91 (HGNC:14986)	extrinsic component of presynaptic endocytic zone membrane (GO:0098894)	Yes
130	1140	SPTBN2 (HGNC:11276)	presynapse (GO:0098793)	Yes
131	4654, 4655	SRCIN1 (HGNC:29506)	presynapse (GO:0098793)	Yes
132	1245, 2440	STX12 (HGNC:11430)	integral component of synaptic vesicle membrane (GO:0030285)	Yes
133	5139	SUMO3 (HGNC:11124)	presynaptic cytosol (GO:0099523)	Yes
134	5506, 4998, 1609	SYT1 (HGNC:11509)	presynaptic active zone (GO:0048786),presynaptic cytosol (GO:0099523), integral component of synaptic vesicle membrane (GO:0030285)	Yes
135	5398	THY1 (HGNC:11801)	presynapse (GO:0098793)	Yes
136	2922	TRIO (HGNC:12303)	presynaptic active zone (GO:0048786)	Yes
137	5253	UBE2M (HGNC:12491)	presynapse (GO:0098793)	Yes
138	290, 4167	VAMP2 (HGNC:12643)	integral component of synaptic vesicle membrane (GO:0030285)	Yes
139	2982	VDAC1 (HGNC:12669)	presynaptic active zone membrane (GO:0048787)	Yes
140	2625, 3980, 2664	VPS35 (HGNC:13487)	presynapse (GO:0098793), presynaptic endocytic zone (GO:0098833)	Yes
141	1699	DNM3 (HGNC:29125)	presynapse (GO:0098793)	Yes
142	347, 5121	DPYSL2 (HGNC:3014)	presynapse (GO:0098793)	Yes
143	5376	DSTN (HGNC:15750)	presynapse (GO:0098793)	Yes
144	4826	EPB41L1 (HGNC:3378)	presynapse (GO:0098793)	Yes
145	257	EPHB2 (HGNC:3393)	integral component of presynaptic membrane (GO:0099056)	Yes
146	1012	ADGRL1 (HGNC:20973)	integral component of presynaptic membrane (GO:0099056)	No
147	3786	ANXA5 (HGNC:543)	synaptic vesicle membrane (GO:0030672)	No
148	4746	AP1B1 (HGNC:554)	synaptic vesicle (GO:0008021)	No
149	2539	AP1G1 (HGNC:555)	presynapse (GO:0098793)	No
150	4760	AP2A2 (HGNC:562)	synaptic vesicle (GO:0008021)	No
151	4762, 3938	AP2M1 (HGNC:564)	synaptic vesicle (GO:0008021), extrinsic component of presynaptic endocytic zone membrane (GO:0098894)	No
152	4763, 3939	AP2S1 (HGNC:565)	synaptic vesicle (GO:0008021), extrinsic component of presynaptic endocytic zone membrane (GO:0098894)	No
153	4751	AP3B2 (HGNC:567)	presynapse (GO:0098793)	No
154	1055, 4030	APP (HGNC:620)	presynaptic active zone (GO:0048786), neuronal dense core vesicle (GO:0098992)	No
155	4134	ARL6IP5 (HGNC:16937)	presynaptic cytosol (GO:0099523)	No
156	3982, 89	ATP2B1 (HGNC:814)	presynaptic membrane (GO:0042734), integral component of presynaptic active zone membrane (GO:0099059)	No
157	4498	ATP6AP1 (HGNC:868)	integral component of synaptic vesicle membrane (GO:0030285)	No
158	4503	ATP6V0A1 (HGNC:865)	integral component of synaptic vesicle membrane (GO:0030285)	No
159	4502	ATP6V0C (HGNC:855)	integral component of synaptic vesicle membrane (GO:0030285)	No
160	4497	ATP6V0D1 (HGNC:13724)	integral component of synaptic vesicle membrane (GO:0030285)	No
161	4491	ATP6V1A (HGNC:851)	extrinsic component of synaptic vesicle membrane (GO:0098850)	No
162	4492	ATP6V1B2 (HGNC:854)	extrinsic component of synaptic vesicle membrane (GO:0098850)	No
163	4493	ATP6V1C1 (HGNC:856)	extrinsic component of synaptic vesicle membrane (GO:0098850)	No
164	4494	ATP6V1D (HGNC:13527)	extrinsic component of synaptic vesicle membrane (GO:0098850)	No
165	4495	ATP6V1E1 (HGNC:857)	extrinsic component of synaptic vesicle membrane (GO:0098850)	No
166	4504	ATP6V1H (HGNC:18303)	extrinsic component of synaptic vesicle membrane (GO:0098850)	No
167	92, 94, 121	BSN (HGNC:1117)	presynaptic active zone cytoplasmic component (GO:0098831)	No
168	4777	CACNA2D2 (HGNC:1400)	anchored component of presynaptic active zone membrane (GO:0099029)	No
169	491, 557	CADPS (HGNC:1426)	presynapse (GO:0098793), extrinsic component of neuronal dense core vesicle membrane (GO:0098674)	No
170	2079, 1817	CLTB (HGNC:2091)	synaptic vesicle membrane (GO:0030672), presynaptic endocytic zone membrane (GO:0098835)	No
171	5169	CNRIP1 (HGNC:24546)	presynapse (GO:0098793)	No
172	4189	CNTNAP2 (HGNC:13830)	integral component of presynaptic membrane (GO:0099056)	No
173	373, 923, 4144	CTBP1 (HGNC:2494)	presynaptic active zone cytoplasmic component (GO:0098831), extrinsic component of presynaptic endocytic zone membrane (GO:0098894)	No
174	4126	CTSD (HGNC:2529)	presynaptic endosome (GO:0098830)	No
175	4941	CXADR (HGNC:2559)	integral component of presynaptic membrane (GO:0099056)	No
176	4837	DAAM1 (HGNC:18142)	presynapse (GO:0098793)	No
177	5185	DCX (HGNC:2714)	presynapse (GO:0098793)	No
178	477, 478	DMXL2 (HGNC:2938)	synaptic vesicle (GO:0008021), neuronal dense core vesicle (GO:0098992)	No
179	4164	DNAJC6 (HGNC:15469)	extrinsic component of presynaptic endocytic zone membrane (GO:0098894)	No
180	1703, 1704	DNM1 (HGNC:2972)	presynaptic endocytic zone membrane (GO:0098835)	No
181	1796, 1795	DNM1L (HGNC:2973)	synaptic vesicle membrane (GO:0030672), presynaptic endocytic zone membrane (GO:0098835)	No
182	1762, 4622	EHD1 (HGNC:3242)	presynapse (GO:0098793), presynaptic active zone (GO:0048786)	No
183	5537, 1363	EPS15L1 (HGNC:24634)	presynapse (GO:0098793), extrinsic component of presynaptic endocytic zone membrane (GO:0098894)	No
184	4177, 329	ERC1 (HGNC:17072)	presynaptic cytosol (GO:0099523), presynaptic active zone cytoplasmic component (GO:0098831)	No
185	330, 2736	ERC2 (HGNC:31922)	presynaptic active zone cytoplasmic component (GO:0098831)	No
186	165	EXOC3 (HGNC:30378)	presynaptic membrane (GO:0042734)	No
187	1041, 260	FLOT1 (HGNC:3757)	presynapse (GO:0098793), presynaptic active zone (GO:0048786)	No
188	261	FLOT2 (HGNC:3758)	anchored component of presynaptic active zone membrane (GO:0099029)	No
189	4166	GAP43 (HGNC:4140)	presynapse (GO:0098793)	No
190	2732	GDI1 (HGNC:4226)	presynaptic cytosol (GO:0099523)	No
191	5409	GNA11 (HGNC:4379)	presynapse (GO:0098793)	No
192	4867, 4040	GNAI2 (HGNC:4385)	presynapse (GO:0098793), neuronal dense core vesicle (GO:0098992)	No
193	5408	GNAQ (HGNC:4390)	presynapse (GO:0098793)	No
194	4875	GNB2 (HGNC:4398)	synaptic vesicle membrane (GO:0030672)	No
195	3983, 413	GPM6A (HGNC:4460)	presynapse (GO:0098793), integral component of presynaptic active zone membrane (GO:0099059)	No
196	5455	KIF21A (HGNC:19349)	presynapse (GO:0098793)	No
197	4523	L1CAM (HGNC:6470)	integral component of presynaptic membrane (GO:0099056)	No
198	5554	LINGO1 (HGNC:21205)	presynapse (GO:0098793)	No
199	543	MAGI1 (HGNC:946)	presynapse (GO:0098793)	No
200	832, 833, 831	MARCKSL1 (HGNC:7142)	synaptic vesicle (GO:0008021), presynaptic cytosol (GO:0099523), anchored component of presynaptic membrane (GO:0099026)	No
201	894, 900, 2750	NRXN1 (HGNC:8008)	integral component of presynaptic membrane (GO:0099056), integral component of presynaptic active zone membrane (GO:0099059)	No
202	5512	NRXN2 (HGNC:8009)	integral component of presynaptic active zone membrane (GO:0099059)	No
203	4772	NRXN3 (HGNC:8010)	integral component of presynaptic active zone membrane (GO:0099059)	No
204	4980	PARK7 (HGNC:16369)	synaptic vesicle (GO:0008021)	No
205	102, 313, 4118	PCLO (HGNC:13406)	presynaptic active zone cytoplasmic component (GO:0098831)	No
206	4171, 2734	PPFIA3 (HGNC:9247)	presynaptic active zone (GO:0048786), presynaptic active zone cytoplasmic component (GO:0098831)	No
207	68	PRKCA (HGNC:9393)	presynaptic cytosol (GO:0099523)	No
208	69	PRKCB (HGNC:9395)	presynaptic cytosol (GO:0099523)	No
209	4108, 1953	PRRT2 (HGNC:30500)	presynaptic membrane (GO:0042734), integral component of presynaptic membrane (GO:0099056)	No
210	2248, 4204	PTPRD (HGNC:9668)	integral component of presynaptic membrane (GO:0099056)	No
211	844, 2246	PTPRS (HGNC:9681)	integral component of presynaptic membrane (GO:0099056)	No
212	193	RAB10 (HGNC:9759)	anchored component of synaptic vesicle membrane (GO:0098993)	No
213	196	RAB14 (HGNC:16524)	anchored component of synaptic vesicle membrane (GO:0098993)	No
214	208	RAB1A (HGNC:9758)	presynapse (GO:0098793)	No
215	243	RAB2A (HGNC:9763)	anchored component of synaptic vesicle membrane (GO:0098993)	No
216	137	RAB35 (HGNC:9774)	anchored component of synaptic vesicle membrane (GO:0098993)	No
217	47, 48	RAB3A (HGNC:9777)	anchored component of synaptic vesicle membrane (GO:0098993)	No
218	49, 2431	RAB3B (HGNC:9778)	anchored component of synaptic vesicle membrane (GO:0098993)	No
219	59	RAB3C (HGNC:30269)	anchored component of synaptic vesicle membrane (GO:0098993)	No
220	195	RAB4A (HGNC:9781)	anchored component of synaptic vesicle membrane (GO:0098993)	No
221	127	RAB5B (HGNC:9784)	anchored component of synaptic vesicle membrane (GO:0098993)	No
222	134	RAB5C (HGNC:9785)	anchored component of synaptic vesicle membrane (GO:0098993)	No
223	211	RAB6A (HGNC:9786)	presynapse (GO:0098793)	No
224	212	RAB6B (HGNC:14902)	presynapse (GO:0098793)	No
225	4842, 4843, 204	RAB7A (HGNC:9788)	presynaptic endosome (GO:0098830), anchored component of synaptic vesicle membrane (GO:0098993)	No
226	205	RAB8B (HGNC:30273)	presynapse (GO:0098793)	No
227	3979	RABEP1 (HGNC:17677)	presynaptic cytosol (GO:0099523)	No
228	4768	RABGEF1 (HGNC:17676)	presynaptic endosome (GO:0098830)	No
229	1650	RAPH1 (HGNC:14436)	presynaptic cytosol (GO:0099523)	No
230	60, 72, 93, 3958	RIMS1 (HGNC:17282)	presynaptic active zone cytoplasmic component (GO:0098831), extrinsic component of presynaptic active zone membrane (GO:0098891)	No
231	342, 3991	ROGDI (HGNC:29478)	presynapse (GO:0098793)	No
232	3992	RTN3 (HGNC:10469)	presynapse (GO:0098793)	No
233	303, 573	SCAMP1 (HGNC:10563)	integral component of synaptic vesicle membrane (GO:0030285)	No
234	574, 1161	SCAMP5 (HGNC:30386)	integral component of synaptic vesicle membrane (GO:0030285)	No
235	4007	SCRN1 (HGNC:22192)	presynapse (GO:0098793)	No
236	5226	SEPTIN2 (HGNC:7729)	presynapse (GO:0098793)	No
237	1009, 4835	SEPTIN3 (HGNC:10750)	presynapse (GO:0098793)	No
238	5225	SEPTIN4 (HGNC:9165)	presynapse (GO:0098793)	No
239	1026	SEPTIN5 (HGNC:9164)	presynapse (GO:0098793)	No
240	1027	SEPTIN6 (HGNC:15848)	presynapse (GO:0098793)	No
241	5228	SEPTIN9 (HGNC:7323)	presynapse (GO:0098793)	No
242	639	SLC17A6 (HGNC:16703)	integral component of synaptic vesicle membrane (GO:0030285)	No
243	1819	SLC1A2 (HGNC:10940)	integral component of presynaptic membrane (GO:0099056)	No
244	5177	SLC4A8 (HGNC:11034)	integral component of presynaptic membrane (GO:0099056)	No
245	274, 38	SNAP25 (HGNC:11132)	anchored component of presynaptic membrane (GO:0099026), extrinsic component of presynaptic membrane (GO:0098888)	No
246	1047	SNCA (HGNC:11138)	synaptic vesicle membrane (GO:0030672)	No
247	2445	SNCB (HGNC:11140)	presynaptic cytosol (GO:0099523)	No
248	4102	SNPH (HGNC:15931)	presynaptic membrane (GO:0042734)	No
249	4135	SNX4 (HGNC:11175)	presynaptic endosome (GO:0098830)	No
250	4609	STX1B (HGNC:18539)	integral component of presynaptic active zone membrane (GO:0099059)	No
251	1241, 4668	STX7 (HGNC:11442)	integral component of synaptic vesicle membrane (GO:0030285)	No
252	83, 4170, 84	STXBP1 (HGNC:11444)	presynaptic cytosol (GO:0099523), presynaptic active zone cytoplasmic component (GO:0098831), extrinsic component of presynaptic membrane (GO:0098888)	No
253	1235	SV2A (HGNC:20566)	integral component of synaptic vesicle membrane (GO:0030285)	No
254	317, 1231, 4117	SYN1 (HGNC:11494)	extrinsic component of synaptic vesicle membrane (GO:0098850)	No
255	1159, 1232	SYN2 (HGNC:11495)	extrinsic component of synaptic vesicle membrane (GO:0098850)	No
256	1164, 3966	SYNGR1 (HGNC:11498)	integral component of synaptic vesicle membrane (GO:0030285)	No
257	1166	SYNGR3 (HGNC:11501)	synaptic vesicle (GO:0008021)	No
258	706	SYNJ1 (HGNC:11503)	presynapse (GO:0098793)	No
259	1136	SYP (HGNC:11506)	integral component of synaptic vesicle membrane (GO:0030285)	No
260	1612	SYT2 (HGNC:11510)	integral component of synaptic vesicle membrane (GO:0030285)	No
261	1314	SYT7 (HGNC:11514)	integral component of presynaptic membrane (GO:0099056)	No
262	5578	TLN2 (HGNC:15447)	presynapse (GO:0098793)	No
263	554	UNC13B (HGNC:12566)	presynapse (GO:0098793)	No
264	5344	USP14 (HGNC:12612)	presynaptic cytosol (GO:0099523)	No
265	22, 1689	VAPA (HGNC:12648)	presynaptic cytoskeleton (GO:0099569), integral component of presynaptic membrane (GO:0099056)	No
266	1242	VPS33B (HGNC:12712)	synaptic vesicle (GO:0008021)	No
267	3960	WDR7 (HGNC:13490)	synaptic vesicle (GO:0008021)	No
268	2533	YWHAG (HGNC:12852)	presynapse (GO:0098793)	No
269	2563	YWHAH (HGNC:12853)	presynapse (GO:0098793)	No

### Sheet: S Fig 2B
	List of 1436 proteins biotinylated in both vehicle-treated control and tau oligomer-treated neurons 24 hours after treatment also detected in human brain postsynaptic density (Bayes et al., 2011)
	Biotinylated proteins 24 hours after treatment	Detected in human brain postsynaptic density?
1	ABCD3	Yes
2	ABI1	Yes
3	ABI2	Yes
4	ABLIM1	Yes
5	ACLY	Yes
6	ACO2	Yes
7	ACP1	Yes
8	ACSL3	Yes
9	ACTB	Yes
10	ACTN1	Yes
11	ACTN4	Yes
12	ACTR1A	Yes
13	ACTR1B	Yes
14	ACTR2	Yes
15	ACTR3	Yes
16	ADD1	Yes
17	ADD2	Yes
18	ADD3	Yes
19	AFG3L2	Yes
20	AHCYL1	Yes
21	AK1	Yes
22	AKR1A1	Yes
23	ALDH7A1	Yes
24	ALDOA	Yes
25	ALDOC	Yes
26	AMPH	Yes
27	ANK2	Yes
28	ANK3	Yes
29	ANKFY1	Yes
30	ANXA2	Yes
31	ANXA5	Yes
32	ANXA6	Yes
33	AP1B1	Yes
34	AP2A1	Yes
35	AP2A2	Yes
36	AP2B1	Yes
37	AP2M1	Yes
38	AP2S1	Yes
39	AP3B2	Yes
40	APOE	Yes
41	ARF3	Yes
42	ARF5	Yes
43	ARHGAP21	Yes
44	ARHGDIA	Yes
45	ARPC2	Yes
46	ARPC3	Yes
47	ATAD3A	Yes
48	ATIC	Yes
49	ATL1	Yes
50	ATP1A1	Yes
51	ATP1A2	Yes
52	ATP1A3	Yes
53	ATP1B1	Yes
54	ATP2A2	Yes
55	ATP2B1	Yes
56	ATP6V0A1	Yes
57	ATP6V0D1	Yes
58	ATP6V1A	Yes
59	ATP6V1B2	Yes
60	ATP6V1C1	Yes
61	ATP6V1D	Yes
62	ATP6V1E1	Yes
63	ATP6V1H	Yes
64	BASP1	Yes
65	BIN1	Yes
66	BRSK1	Yes
67	BSN	Yes
68	CACNA2D1	Yes
69	CADPS	Yes
70	CAMK2A	Yes
71	CAMK2B	Yes
72	CAMK2D	Yes
73	CAMK2G	Yes
74	CAMKV	Yes
75	CAND1	Yes
76	CAP1	Yes
77	CAPZA1	Yes
78	CAPZA2	Yes
79	CAPZB	Yes
80	CASK	Yes
81	CASKIN1	Yes
82	CBR1	Yes
83	CCT2	Yes
84	CCT3	Yes
85	CCT4	Yes
86	CCT5	Yes
87	CCT6A	Yes
88	CCT7	Yes
89	CCT8	Yes
90	CDC42BPB	Yes
91	CDH2	Yes
92	CDK5	Yes
93	CFL1	Yes
94	CISD1	Yes
95	CKAP4	Yes
96	CKAP5	Yes
97	CKB	Yes
98	CLASP2	Yes
99	CLTC	Yes
100	CNDP2	Yes
101	CNP	Yes
102	CNTN1	Yes
103	CORO1C	Yes
104	CORO2B	Yes
105	COX5A	Yes
106	COX5B	Yes
107	COX6C	Yes
108	COX7A2L	Yes
109	CRIP2	Yes
110	CRMP1	Yes
111	CS	Yes
112	CSE1L	Yes
113	CTNNA1	Yes
114	CTNNA2	Yes
115	CTNNB1	Yes
116	CTNND1	Yes
117	CTNND2	Yes
118	CYFIP1	Yes
119	CYFIP2	Yes
120	DBN1	Yes
121	DBNL	Yes
122	DCLK1	Yes
123	DCTN1	Yes
124	DCTN2	Yes
125	DDAH1	Yes
126	DDX1	Yes
127	DDX3X	Yes
128	DLAT	Yes
129	DLG3	Yes
130	DLG4	Yes
131	DLST	Yes
132	DMXL2	Yes
133	DNAJA1	Yes
134	DNAJB6	Yes
135	DNM1	Yes
136	DNM1L	Yes
137	DNM2	Yes
138	DNM3	Yes
139	DPYSL2	Yes
140	DPYSL3	Yes
141	DPYSL4	Yes
142	DST	Yes
143	DSTN	Yes
144	DYNC1H1	Yes
145	DYNC1LI2	Yes
146	DYNLL1	Yes
147	DYNLL2	Yes
148	DYNLRB1	Yes
149	EEF1A1	Yes
150	EEF1D	Yes
151	EEF1G	Yes
152	EHD1	Yes
153	EHD3	Yes
154	EIF4A2	Yes
155	ENO1	Yes
156	ENO2	Yes
157	ENO3	Yes
158	EPB41L1	Yes
159	EPB41L3	Yes
160	EPS15L1	Yes
161	ERC1	Yes
162	ERC2	Yes
163	EXOC2	Yes
164	EXOC3	Yes
165	EXOC4	Yes
166	FARP1	Yes
167	FARSA	Yes
168	FARSB	Yes
169	FASN	Yes
170	FBXO41	Yes
171	FLNA	Yes
172	FLOT1	Yes
173	FLOT2	Yes
174	FSCN1	Yes
175	FSD1	Yes
176	FYN	Yes
177	GAP43	Yes
178	GAPDH	Yes
179	GDI1	Yes
180	GDI2	Yes
181	GFAP	Yes
182	GIT1	Yes
183	GJA1	Yes
184	GLUD1	Yes
185	GLUL	Yes
186	GNAI2	Yes
187	GNAO1	Yes
188	GNAS	Yes
189	GNAZ	Yes
190	GNB1	Yes
191	GNB2	Yes
192	GOT1	Yes
193	GPHN	Yes
194	GPI	Yes
195	GPRIN1	Yes
196	GSN	Yes
197	GSTM3	Yes
198	HADHB	Yes
199	HK1	Yes
200	HSP90AA1	Yes
201	HSP90AB1	Yes
202	HSPA12A	Yes
203	HSPA1A	Yes
204	HSPA4	Yes
205	HSPA4L	Yes
206	HSPA5	Yes
207	HSPA8	Yes
208	HSPA9	Yes
209	HSPB1	Yes
210	HSPD1	Yes
211	HSPH1	Yes
212	IDH2	Yes
213	IMMT	Yes
214	INA	Yes
215	IPO5	Yes
216	IQSEC1	Yes
217	IRGQ	Yes
218	ITSN1	Yes
219	KBTBD11	Yes
220	KCTD12	Yes
221	KCTD8	Yes
222	KIF1A	Yes
223	KIF21A	Yes
224	KIF2A	Yes
225	KIF5A	Yes
226	KIF5B	Yes
227	KIF5C	Yes
228	KLC1	Yes
229	KLC2	Yes
230	KPNB1	Yes
231	L1CAM	Yes
232	LANCL2	Yes
233	LDHA	Yes
234	LDHB	Yes
235	LIMCH1	Yes
236	LIN7C	Yes
237	LRRC47	Yes
238	MACF1	Yes
239	MAP1A	Yes
240	MAP1B	Yes
241	MAP1LC3A	Yes
242	MAP2	Yes
243	MAP4	Yes
244	MAP6	Yes
245	MAP7D1	Yes
246	MAPRE2	Yes
247	MAPRE3	Yes
248	MAPT	Yes
249	MDH1	Yes
250	MDH2	Yes
251	MPP2	Yes
252	MT-CO2	Yes
253	MTCH2	Yes
254	MTHFD1	Yes
255	MYH10	Yes
256	MYH11	Yes
257	MYH14	Yes
258	MYH9	Yes
259	MYL6	Yes
260	MYL6B	Yes
261	MYO18A	Yes
262	MYO1D	Yes
263	MYO5A	Yes
264	MYO6	Yes
265	NAPA	Yes
266	NAPB	Yes
267	NAPG	Yes
268	NCAM1	Yes
269	NCDN	Yes
270	NCKAP1	Yes
271	NDUFA13	Yes
272	NDUFA4	Yes
273	NDUFS2	Yes
274	NDUFS3	Yes
275	NDUFV2	Yes
276	NEFH	Yes
277	NEFL	Yes
278	NEFM	Yes
279	NEGR1	Yes
280	NFASC	Yes
281	NIPSNAP1	Yes
282	NME1	Yes
283	NNT	Yes
284	NPEPPS	Yes
285	NRXN1	Yes
286	NSF	Yes
287	NSFL1C	Yes
288	OPA1	Yes
289	OXCT1	Yes
290	PABPC1	Yes
291	PACS1	Yes
292	PAICS	Yes
293	PAK1	Yes
294	PALM	Yes
295	PCBP2	Yes
296	PCLO	Yes
297	PCMT1	Yes
298	PDCD6IP	Yes
299	PDE2A	Yes
300	PDHA1	Yes
301	PDHB	Yes
302	PEBP1	Yes
303	PFKL	Yes
304	PFKM	Yes
305	PFKP	Yes
306	PGAM1	Yes
307	PGD	Yes
308	PGK1	Yes
309	PHB2	Yes
310	PHGDH	Yes
311	PI4KA	Yes
312	PIN1	Yes
313	PIP4K2B	Yes
314	PKP4	Yes
315	PLCB1	Yes
316	PLD3	Yes
317	PLXNA1	Yes
318	PPFIA2	Yes
319	PPFIA3	Yes
320	PPIA	Yes
321	PPP1CA	Yes
322	PPP1CB	Yes
323	PPP1R12A	Yes
324	PPP1R7	Yes
325	PPP1R9B	Yes
326	PPP2R1A	Yes
327	PPP3CA	Yes
328	PPP3CB	Yes
329	PRDX1	Yes
330	PRDX2	Yes
331	PRDX5	Yes
332	PRKAR2A	Yes
333	PRKAR2B	Yes
334	PRKDC	Yes
335	PRPH	Yes
336	PTPN11	Yes
337	PTPN23	Yes
338	PTPRD	Yes
339	PTPRS	Yes
340	PURA	Yes
341	PYGB	Yes
342	QDPR	Yes
343	RAB10	Yes
344	RAB1A	Yes
345	RAB1B	Yes
346	RAB35	Yes
347	RAB3A	Yes
348	RAB3GAP2	Yes
349	RAB5B	Yes
350	RAB5C	Yes
351	RAB6A	Yes
352	RAB6B	Yes
353	RAB7A	Yes
354	RAC1	Yes
355	RALA	Yes
356	RAP1GDS1	Yes
357	RAPGEF2	Yes
358	RAPGEF4	Yes
359	RIMS1	Yes
360	RPL12	Yes
361	RPL14	Yes
362	RPL38	Yes
363	RPL7	Yes
364	RPL8	Yes
365	RPLP0	Yes
366	RPN1	Yes
367	RPS13	Yes
368	RPS14	Yes
369	RPS18	Yes
370	RPS19	Yes
371	RPS25	Yes
372	RPS27	Yes
373	RPS3	Yes
374	RTN1	Yes
375	RTN4	Yes
376	RUFY3	Yes
377	SACM1L	Yes
378	SBF1	Yes
379	SCCPDH	Yes
380	SCRN1	Yes
381	SFXN1	Yes
382	SFXN3	Yes
383	SFXN5	Yes
384	SH3GLB2	Yes
385	SHANK3	Yes
386	SLC1A3	Yes
387	SLC25A11	Yes
388	SLC25A12	Yes
389	SLC25A13	Yes
390	SLC25A22	Yes
391	SLC25A3	Yes
392	SLC25A4	Yes
393	SLC25A5	Yes
394	SLC25A6	Yes
395	SLC27A4	Yes
396	SNAP25	Yes
397	SNAP91	Yes
398	SND1	Yes
399	SNX4	Yes
400	SORBS1	Yes
401	SORBS2	Yes
402	SPIRE1	Yes
403	SPTAN1	Yes
404	SPTBN1	Yes
405	SPTBN2	Yes
406	SRC	Yes
407	SRI	Yes
408	STIP1	Yes
409	STX1B	Yes
410	STX7	Yes
411	STXBP1	Yes
412	SUCLA2	Yes
413	SYN1	Yes
414	SYN2	Yes
415	SYNGR3	Yes
416	SYNJ1	Yes
417	SYP	Yes
418	SYT1	Yes
419	SYT7	Yes
420	TAGLN3	Yes
421	TBC1D24	Yes
422	TBCB	Yes
423	TCP1	Yes
424	TLN2	Yes
425	TMOD2	Yes
426	TOM1L2	Yes
427	TPI1	Yes
428	TPM1	Yes
429	TPM3	Yes
430	TPM4	Yes
431	TPPP	Yes
432	TRIM2	Yes
433	TRIM3	Yes
434	TUBA1B	Yes
435	TUBA4A	Yes
436	TUBB2A	Yes
437	TUBB2B	Yes
438	TUBB3	Yes
439	TUFM	Yes
440	TXNL1	Yes
441	UBA1	Yes
442	UBE2N	Yes
443	UBE2V2	Yes
444	UCHL1	Yes
445	UQCRC2	Yes
446	VAMP2	Yes
447	VAPA	Yes
448	VCP	Yes
449	VDAC1	Yes
450	VDAC2	Yes
451	VDAC3	Yes
452	VIM	Yes
453	VPS35	Yes
454	WASF1	Yes
455	WASF3	Yes
456	WDR7	Yes
457	YWHAB	Yes
458	YWHAE	Yes
459	YWHAG	Yes
460	YWHAH	Yes
461	YWHAQ	Yes
462	YWHAZ	Yes
463	OGT	Yes
464	AARS1	No
465	AASDHPPT	No
466	ABLIM2	No
467	ABLIM3	No
468	ACACA	No
469	ACACB	No
470	ACADM	No
471	ACAT1	No
472	ACAT2	No
473	ACOT7	No
474	ACSBG1	No
475	ACSL4	No
476	ACTBL2	No
477	ACTC1	No
478	ACTG1	No
479	ACTR10	No
480	ADGRL1	No
481	ADGRL2	No
482	ADGRL3	No
483	ADO	No
484	ADRM1	No
485	AEBP1	No
486	AFDN	No
487	AGAP1	No
488	AGAP3	No
489	AGK	No
490	AGL	No
491	AGPS	No
492	AGRN	No
493	AHCY	No
494	AHSA1	No
495	AHSG	No
496	AIMP2	No
497	AIP	No
498	AJM1	No
499	AK2	No
500	AKAP12	No
501	AKR1B1	No
502	AKR1C1	No
503	AKR1C2	No
504	ALB	No
505	ALDH1A1	No
506	ALDH9A1	No
507	AMPD2	No
508	ANKRD50	No
509	ANXA1	No
510	AP1G1	No
511	AP1M1	No
512	AP3D1	No
513	AP3M1	No
514	APC	No
515	APEH	No
516	APP	No
517	ARF4	No
518	ARF6	No
519	ARFGAP1	No
520	ARHGAP12	No
521	ARHGAP31	No
522	ARHGAP35	No
523	ARHGAP39	No
524	ARHGEF7	No
525	ARL6IP5	No
526	ARL8A	No
527	ARPC1A	No
528	ARPC1B	No
529	ARPC4	No
530	ARPC5	No
531	ARPC5L	No
532	ARVCF	No
533	ASNS	No
534	ASS1	No
535	ATAD1	No
536	ATAD3B	No
537	ATAT1	No
538	ATP1B3	No
539	ATP5F1A	No
540	ATP5F1B	No
541	ATP5F1C	No
542	ATP5F1D	No
543	ATP5ME	No
544	ATP5MF	No
545	ATP5MG	No
546	ATP5MK	No
547	ATP5PB	No
548	ATP5PF	No
549	ATP5PO	No
550	ATP6AP1	No
551	ATP6V0C	No
552	ATP9A	No
553	ATXN10	No
554	ATXN2L	No
555	BANF1	No
556	BCAT1	No
557	BCLAF1	No
558	BCR	No
559	BLVRA	No
560	BOLA2	No
561	BRIX1	No
562	BRK1	No
563	BSCL2	No
564	BZW2	No
565	C11orf98	No
566	C2CD5	No
567	CACNA2D2	No
568	CAD	No
569	CADM1	No
570	CALB1	No
571	CALM1	No
572	CALR	No
573	CAMSAP2	No
574	CAMSAP3	No
575	CANX	No
576	CAPN1	No
577	CAPN2	No
578	CAPNS1	No
579	CARM1	No
580	CARS1	No
581	CASD1	No
582	CASP3	No
583	CAT	No
584	CCDC6	No
585	CDC42	No
586	CDIPT	No
587	CDS2	No
588	CENPV	No
589	CEP170	No
590	CHORDC1	No
591	CIP2A	No
592	CIRBP	No
593	CKMT1A	No
594	CLASP1	No
595	CLCN6	No
596	CLEC11A	No
597	CLIC1	No
598	CLIC4	No
599	CLTA	No
600	CLTB	No
601	CMAS	No
602	CNN2	No
603	CNN3	No
604	CNRIP1	No
605	CNTFR	No
606	CNTNAP2	No
607	COL1A1	No
608	COL1A2	No
609	COPA	No
610	COPB1	No
611	COPS2	No
612	COPS3	No
613	COPS4	No
614	COPS5	No
615	COPS6	No
616	CORO2A	No
617	COTL1	No
618	COX4I1	No
619	COX7A2	No
620	CPEB4	No
621	CPNE3	No
622	CPS1	No
623	CPT1A	No
624	CRACD	No
625	CRKL	No
626	CSDE1	No
627	CSNK1D	No
628	CSNK2A1	No
629	CSNK2A2	No
630	CTBP1	No
631	CTPS1	No
632	CTSD	No
633	CTTN	No
634	CUL3	No
635	CUL5	No
636	CUTA	No
637	CX3CR1	No
638	CXADR	No
639	CYB5R3	No
640	CYLD	No
641	CYRIA	No
642	DAAM1	No
643	DAGLB	No
644	DARS1	No
645	DBT	No
646	DCAF7	No
647	DCLK2	No
648	DCTN3	No
649	DCTN4	No
650	DCX	No
651	DDAH2	No
652	DDOST	No
653	DDX17	No
654	DDX39A	No
655	DDX39B	No
656	DDX5	No
657	DDX6	No
658	DERL1	No
659	DHX38	No
660	DHX9	No
661	DIRAS1	No
662	DLGAP4	No
663	DNAJC6	No
664	DOCK3	No
665	DOCK7	No
666	DOP1A	No
667	DPYSL5	No
668	DYNC1LI1	No
669	DYNLT1	No
670	ECH1	No
671	EEF1A2	No
672	EEF1B2	No
673	EEF1E1	No
674	EEF2	No
675	EIF1AY	No
676	EIF2B3	No
677	EIF2S3	No
678	EIF3A	No
679	EIF3B	No
680	EIF3CL	No
681	EIF3D	No
682	EIF3F	No
683	EIF3I	No
684	EIF3J	No
685	EIF3L	No
686	EIF4A1	No
687	EIF4A3	No
688	EIF4G2	No
689	EIF4H	No
690	EIF5	No
691	EIF5A	No
692	ELAVL1	No
693	ELAVL2	No
694	ELAVL4	No
695	ELOB	No
696	EMC1	No
697	EMD	No
698	EPHB1	No
699	EPHB2	No
700	EPRS1	No
701	ERH	No
702	ERLIN2	No
703	ERP29	No
704	ESD	No
705	ESYT1	No
706	ETFA	No
707	ETFB	No
708	EXOC5	No
709	EXOC7	No
710	F10	No
711	F2	No
712	FABP5	No
713	FABP7	No
714	FADS2	No
715	FAM171A2	No
716	FAT3	No
717	FAU	No
718	FBL	No
719	FBLL1	No
720	FBN2	No
721	FBXO30	No
722	FDPS	No
723	FER1L4	No
724	FGB	No
725	FH	No
726	FHL1	No
727	FIBP	No
728	FKBP1A	No
729	FKBP4	No
730	FLII	No
731	FMR1	No
732	FSD1L	No
733	FTO	No
734	FUBP1	No
735	FUS	No
736	FXR1	No
737	G3BP2	No
738	GABARAPL2	No
739	GABBR1	No
740	GABRA3	No
741	GABRB3	No
742	GAN	No
743	GANAB	No
744	GAPVD1	No
745	GARS1	No
746	GART	No
747	GCLC	No
748	GCN1	No
749	GDAP1	No
750	GDAP1L1	No
751	GEMIN7	No
752	GET3	No
753	GFPT1	No
754	GLO1	No
755	GLOD4	No
756	GLRX3	No
757	GNA11	No
758	GNAI1	No
759	GNAI3	No
760	GNAQ	No
761	GNB5	No
762	GNG2	No
763	GOPC	No
764	GOT2	No
765	GPC1	No
766	GPC2	No
767	GPC6	No
768	GPM6A	No
769	GPRIN3	No
770	GPS1	No
771	GPSM1	No
772	GPX4	No
773	GRAMD1A	No
774	GRHPR	No
775	GRIA4	No
776	GRIP1	No
777	GSK3A	No
778	GSK3B	No
779	GSPT1	No
780	GSPT2	No
781	GSR	No
782	GSTA1	No
783	GSTA3	No
784	GSTP1	No
785	H1-0	No
786	H1-10	No
787	H1-2	No
788	H1-4	No
789	H2AC4	No
790	H2AZ1	No
791	H2BC11	No
792	H2BC12	No
793	H3-7	No
794	H3C1	No
795	H4C1	No
796	HACD3	No
797	HAS1	No
798	HBA1	No
799	HBD	No
800	HDAC1	No
801	HDAC6	No
802	HECTD4	No
803	HELZ	No
804	HERC2	No
805	HGS	No
806	HINT1	No
807	HINT3	No
808	HIP1	No
809	HLCS	No
810	HNRNPA0	No
811	HNRNPA1	No
812	HNRNPA2B1	No
813	HNRNPA3	No
814	HNRNPC	No
815	HNRNPD	No
816	HNRNPDL	No
817	HNRNPH1	No
818	HNRNPH2	No
819	HNRNPH3	No
820	HNRNPK	No
821	HNRNPL	No
822	HNRNPLL	No
823	HNRNPM	No
824	HNRNPR	No
825	HNRNPU	No
826	HNRNPUL2	No
827	HPCAL1	No
828	HPRT1	No
829	HRAS	No
830	HSBP1	No
831	HSD17B10	No
832	HSD17B12	No
833	HSDL1	No
834	HSP90AB4P	No
835	HSP90B1	No
836	HSPE1	No
837	HTRA1	No
838	HUWE1	No
839	HYOU1	No
840	IARS1	No
841	IDH1	No
842	IDH3A	No
843	IDH3G	No
844	IGF2BP1	No
845	IGF2BP3	No
846	ILF2	No
847	ILF3	No
848	IMPDH2	No
849	INPP4A	No
850	IPO7	No
851	IPO9	No
852	IQCA1L	No
853	ISLR2	No
854	ISYNA1	No
855	ITIH2	No
856	ITIH3	No
857	JPT1	No
858	JUP	No
859	KATNAL2	No
860	KATNB1	No
861	KCNA2	No
862	KCTD15	No
863	KDELR1	No
864	KHSRP	No
865	KIAA1549	No
866	KIDINS220	No
867	KIF15	No
868	KIF21B	No
869	KIF3A	No
870	KIF3C	No
871	KIFAP3	No
872	KIT	No
873	KPNA3	No
874	KRT1	No
875	KRT10	No
876	KRT14	No
877	KRT17	No
878	KRT18	No
879	KRT2	No
880	KRT5	No
881	KRT6A	No
882	KRT6B	No
883	KRT7	No
884	KRT8	No
885	KRT9	No
886	KSR1	No
887	KYNU	No
888	LAMA1	No
889	LAMB1	No
890	LAMC1	No
891	LANCL1	No
892	LARP1	No
893	LARS1	No
894	LASP1	No
895	LCMT1	No
896	LIN28A	No
897	LIN7A	No
898	LINGO1	No
899	LMNA	No
900	LMNB1	No
901	LPCAT1	No
902	LRRC40	No
903	LRRC4B	No
904	LUC7L	No
905	LUC7L2	No
906	LUC7L3	No
907	LY6H	No
908	MACROH2A1	No
909	MACROH2A2	No
910	MADD	No
911	MAGEA4	No
912	MAGI1	No
913	MAGI2	No
914	MAGI3	No
915	MAP1LC3B2	No
916	MAP2K2	No
917	MAP2K4	No
918	MAP3K5	No
919	MAP4K4	No
920	MAPK1	No
921	MAPK15	No
922	MAPK1IP1L	No
923	MAPK8IP3	No
924	MAPK9	No
925	MAPRE1	No
926	MARCKS	No
927	MARCKSL1	No
928	MARK1	No
929	MARK3	No
930	MARS1	No
931	MAST1	No
932	MAT2A	No
933	MATR3	No
934	MCCC1	No
935	MCCC2	No
936	MCOLN3	No
937	MEST	No
938	MGP	No
939	MGST3	No
940	MIF	No
941	MON2	No
942	MPP3	No
943	MRPL12	No
944	MSI1	No
945	MSI2	No
946	MT-ATP6	No
947	MT-ND1	No
948	MTFR1L	No
949	MTMR4	No
950	MTO1	No
951	MTPN	No
952	MVK	No
953	MYCBP2	No
954	MYEF2	No
955	MYL12B	No
956	MYL9	No
957	MYO1B	No
958	MYO1C	No
959	MYO1E	No
960	MYO1F	No
961	MYO5B	No
962	NAGK	No
963	NAMPT	No
964	NAP1L1	No
965	NARS1	No
966	NBEA	No
967	NCALD	No
968	NCL	No
969	NDEL1	No
970	NDUFA10	No
971	NDUFA9	No
972	NDUFS6	No
973	NEB	No
974	NECAB2	No
975	NEDD4L	No
976	NEO1	No
977	NES	No
978	NEURL4	No
979	NID1	No
980	NLGN4X	No
981	NME2	No
982	NOL7	No
983	NONO	No
984	NOP56	No
985	NOP58	No
986	NOS3	No
987	NPM1	No
988	NRAS	No
989	NRBP1	No
990	NRXN2	No
991	NRXN3	No
992	NT5DC2	No
993	NTM	No
994	NTPCR	No
995	NUBP2	No
996	NUDT3	No
997	NUP214	No
998	NUP62	No
999	NUP85	No
1000	NUP98	No
1001	NUTF2	No
1002	OGA	No
1003	OLA1	No
1004	OLFM3	No
1005	OMD	No
1006	OSBPL8	No
1007	OTUB1	No
1008	P4HB	No
1009	PABPC4	No
1010	PACS2	No
1011	PAFAH1B1	No
1012	PAFAH1B2	No
1013	PAFAH1B3	No
1014	PAIP1	No
1015	PAK2	No
1016	PAK5	No
1017	PANK4	No
1018	PANX2	No
1019	PARK7	No
1020	PBDC1	No
1021	PC	No
1022	PCBP1	No
1023	PCCA	No
1024	PCCB	No
1025	PCDH1	No
1026	PCDH10	No
1027	PCDHA7	No
1028	PCDHB15	No
1029	PCK2	No
1030	PCP4	No
1031	PDCD5	No
1032	PDE4D	No
1033	PDE8B	No
1034	PDIA3	No
1035	PDIA6	No
1036	PDXK	No
1037	PEF1	No
1038	PFDN1	No
1039	PFDN2	No
1040	PFDN5	No
1041	PFN1	No
1042	PFN2	No
1043	PGLS	No
1044	PGM2L1	No
1045	PGRMC1	No
1046	PHB1	No
1047	PHYHIPL	No
1048	PICALM	No
1049	PIKFYVE	No
1050	PIP5K1C	No
1051	PITHD1	No
1052	PITPNM1	No
1053	PITPNM2	No
1054	PKM	No
1055	PLCG1	No
1056	PLEC	No
1057	PLEKHA5	No
1058	PLPPR1	No
1059	PLPPR3	No
1060	PNP	No
1061	PNPLA6	No
1062	POR	No
1063	POSTN	No
1064	POTEF	No
1065	PPA1	No
1066	PPIB	No
1067	PPIP5K2	No
1068	PPM1E	No
1069	PPME1	No
1070	PPP1R9A	No
1071	PPP2CA	No
1072	PPP2R5D	No
1073	PPP2R5E	No
1074	PRAF2	No
1075	PRDX3	No
1076	PRDX4	No
1077	PRDX6	No
1078	PREP	No
1079	PRKACA	No
1080	PRKACB	No
1081	PRKCA	No
1082	PRKCB	No
1083	PRKRA	No
1084	PRMT1	No
1085	PRMT5	No
1086	PROC	No
1087	PRPS2	No
1088	PRR36	No
1089	PRRC2A	No
1090	PRRC2B	No
1091	PRRT2	No
1092	PRSS1	No
1093	PRSS3	No
1094	PRXL2B	No
1095	PSMA1	No
1096	PSMA2	No
1097	PSMA3	No
1098	PSMA4	No
1099	PSMA6	No
1100	PSMA7	No
1101	PSMB1	No
1102	PSMB2	No
1103	PSMB3	No
1104	PSMB4	No
1105	PSMC1	No
1106	PSMC2	No
1107	PSMC3	No
1108	PSMC4	No
1109	PSMC5	No
1110	PSMC6	No
1111	PSMD1	No
1112	PSMD11	No
1113	PSMD2	No
1114	PSMD3	No
1115	PSMD6	No
1116	PSMD7	No
1117	PSMD8	No
1118	PSME1	No
1119	PTDSS1	No
1120	PTGES3	No
1121	PTMA	No
1122	PTN	No
1123	PTPA	No
1124	PTPN9	No
1125	PXDN	No
1126	RAB11A	No
1127	RAB14	No
1128	RAB18	No
1129	RAB21	No
1130	RAB2A	No
1131	RAB33A	No
1132	RAB39A	No
1133	RAB3B	No
1134	RAB3C	No
1135	RAB4A	No
1136	RAB5A	No
1137	RAB8B	No
1138	RABEP1	No
1139	RABGAP1	No
1140	RABGEF1	No
1141	RABL6	No
1142	RAC3	No
1143	RACK1	No
1144	RAD23B	No
1145	RAE1	No
1146	RAF1	No
1147	RALGAPA1	No
1148	RALY	No
1149	RAN	No
1150	RANBP6	No
1151	RAP1B	No
1152	RAP2A	No
1153	RAPH1	No
1154	RARS1	No
1155	RASA1	No
1156	RBFOX2	No
1157	RBM14	No
1158	RBM39	No
1159	RBMX	No
1160	RBP1	No
1161	RCN2	No
1162	RDH11	No
1163	RDX	No
1164	RELCH	No
1165	RHOA	No
1166	RHOB	No
1167	RHOC	No
1168	RNH1	No
1169	RO60	No
1170	ROBO1	No
1171	ROBO2	No
1172	ROGDI	No
1173	RPL10	No
1174	RPL10A	No
1175	RPL11	No
1176	RPL13	No
1177	RPL13A	No
1178	RPL15	No
1179	RPL17	No
1180	RPL18	No
1181	RPL18A	No
1182	RPL21	No
1183	RPL22	No
1184	RPL23	No
1185	RPL23A	No
1186	RPL24	No
1187	RPL26	No
1188	RPL27	No
1189	RPL27A	No
1190	RPL28	No
1191	RPL29	No
1192	RPL3	No
1193	RPL30	No
1194	RPL31	No
1195	RPL32	No
1196	RPL34	No
1197	RPL35	No
1198	RPL36	No
1199	RPL36A	No
1200	RPL37A	No
1201	RPL39	No
1202	RPL4	No
1203	RPL5	No
1204	RPL6	No
1205	RPL7A	No
1206	RPL9	No
1207	RPLP1	No
1208	RPLP2	No
1209	RPN2	No
1210	RPS10	No
1211	RPS11	No
1212	RPS12	No
1213	RPS15A	No
1214	RPS16	No
1215	RPS17	No
1216	RPS2	No
1217	RPS20	No
1218	RPS23	No
1219	RPS24	No
1220	RPS26	No
1221	RPS27A	No
1222	RPS29	No
1223	RPS3A	No
1224	RPS4X	No
1225	RPS5	No
1226	RPS6	No
1227	RPS6KA3	No
1228	RPS7	No
1229	RPS8	No
1230	RPS9	No
1231	RPSA	No
1232	RRAS2	No
1233	RRP1	No
1234	RSL1D1	No
1235	RTCA	No
1236	RTCB	No
1237	RTN3	No
1238	RTRAF	No
1239	RUVBL1	No
1240	RUVBL2	No
1241	S100A11	No
1242	S100A4	No
1243	S100A6	No
1244	S100B	No
1245	SARDH	No
1246	SARM1	No
1247	SARS1	No
1248	SBF2	No
1249	SCAMP1	No
1250	SCAMP3	No
1251	SCAMP5	No
1252	SDC3	No
1253	SDC4	No
1254	SEC23A	No
1255	SEC24A	No
1256	SEC31A	No
1257	SEMA3G	No
1258	SEMA5A	No
1259	SEPTIN11	No
1260	SEPTIN2	No
1261	SEPTIN3	No
1262	SEPTIN4	No
1263	SEPTIN5	No
1264	SEPTIN6	No
1265	SEPTIN7	No
1266	SEPTIN9	No
1267	SERPINE2	No
1268	SERPINH1	No
1269	SERPINI2	No
1270	SESTD1	No
1271	SFPQ	No
1272	SH3BGRL	No
1273	SH3BGRL2	No
1274	SH3GLB1	No
1275	SH3PXD2B	No
1276	SHTN1	No
1277	SIK3	No
1278	SIPA1L2	No
1279	SKIC2	No
1280	SLC17A6	No
1281	SLC1A2	No
1282	SLC22A11	No
1283	SLC25A1	No
1284	SLC2A1	No
1285	SLC2A3	No
1286	SLC3A2	No
1287	SLC4A8	No
1288	SLC7A5	No
1289	SLIT3	No
1290	SMAP1	No
1291	SMAP2	No
1292	SMS	No
1293	SNCA	No
1294	SNCB	No
1295	SNCG	No
1296	SNPH	No
1297	SNRPD1	No
1298	SNRPD2	No
1299	SNRPD3	No
1300	SNRPE	No
1301	SNX30	No
1302	SOGA3	No
1303	SPAG9	No
1304	SPARC	No
1305	SPCS2	No
1306	SPOCK1	No
1307	SPP2	No
1308	SRCIN1	No
1309	SRGAP2	No
1310	SRGAP3	No
1311	SRPRB	No
1312	SRR	No
1313	SRSF1	No
1314	SRSF3	No
1315	SRSF4	No
1316	SSR4	No
1317	ST13	No
1318	STAM	No
1319	STK39	No
1320	STMN1	No
1321	STMN2	No
1322	STRAP	No
1323	STRN3	No
1324	STUB1	No
1325	STX12	No
1326	SUCLG1	No
1327	SUGT1	No
1328	SUMO3	No
1329	SURF4	No
1330	SV2A	No
1331	SYNCRIP	No
1332	SYNGR1	No
1333	SYNM	No
1334	SYT2	No
1335	SYT3	No
1336	SYT6	No
1337	TANC2	No
1338	TARDBP	No
1339	TARS1	No
1340	TBC1D17	No
1341	TBCA	No
1342	TBCD	No
1343	TECR	No
1344	TEKT2	No
1345	TFG	No
1346	THBS1	No
1347	THY1	No
1348	TIMM44	No
1349	TIPRL	No
1350	TKT	No
1351	TMED10	No
1352	TMED2	No
1353	TMED9	No
1354	TMEFF1	No
1355	TMEFF2	No
1356	TMEM33	No
1357	TMOD3	No
1358	TMSB10	No
1359	TMSB4X	No
1360	TMX4	No
1361	TNKS1BP1	No
1362	TNNT1	No
1363	TNPO1	No
1364	TNPO2	No
1365	TOMM40	No
1366	TOMM70	No
1367	TPD52	No
1368	TPT1	No
1369	TRA2A	No
1370	TRA2B	No
1371	TRIM28	No
1372	TRIO	No
1373	TSG101	No
1374	TSN	No
1375	TSPYL1	No
1376	TTN	No
1377	TUBA3C	No
1378	TUBA8	No
1379	TUBAL3	No
1380	TUBB	No
1381	TUBB4A	No
1382	TUBB4B	No
1383	TUBB6	No
1384	TWF1	No
1385	TXN	No
1386	TXNRD1	No
1387	U2AF1	No
1388	U2AF2	No
1389	UBA3	No
1390	UBA6	No
1391	UBE2D3	No
1392	UBE2M	No
1393	UBE2O	No
1394	UBFD1	No
1395	UBQLN2	No
1396	UBR4	No
1397	UGP2	No
1398	UNC13B	No
1399	UPF1	No
1400	USP14	No
1401	USP15	No
1402	USP24	No
1403	USP47	No
1404	USP5	No
1405	USP9X	No
1406	VANGL2	No
1407	VAT1	No
1408	VAT1L	No
1409	VBP1	No
1410	VCAM1	No
1411	VPS26A	No
1412	VPS26B	No
1413	VPS29	No
1414	VPS33A	No
1415	VPS33B	No
1416	VPS4B	No
1417	VTA1	No
1418	VTN	No
1419	VWA5A	No
1420	WARS1	No
1421	WBP2	No
1422	WDR1	No
1423	WDR37	No
1424	WDR47	No
1425	WDR77	No
1426	WNK2	No
1427	WNK3	No
1428	XPNPEP1	No
1429	XPO1	No
1430	XPO7	No
1431	XPOT	No
1432	XPR1	No
1433	XRCC6	No
1434	YARS1	No
1435	YBX1	No
1436	YKT6	No

### Sheet: S Fig 2C
	List of common proteins biotinylated in vehicle-treated control and tau oligomer-treated neurons 1 hour and 24 hours after treatment
	Biotinylated proteins 1 hour after treatment	Biotinylated proteins 24 hours after treatment	Biotinylated proteins in both 1 hour and 24 hours after treatment
1	ABCA13	AARS1	ABCD3
2	ABCB9	AASDHPPT	ACACA
3	ABCD3	ABCD3	ACACB
4	ACACA	ABI1	ACAT1
5	ACACB	ABI2	ACLY
6	ACADSB	ABLIM1	ACOT7
7	ACAT1	ABLIM2	ACP1
8	ACLY	ABLIM3	ACTB
9	ACOT7	ACACA	ACTG1
10	ACP1	ACACB	ACTN4
11	ACTA2	ACADM	ACTR1A
12	ACTB	ACAT1	ACTR2
13	ACTG1	ACAT2	ACTR3
14	ACTN4	ACLY	ADD1
15	ACTR1A	ACO2	ADD2
16	ACTR2	ACOT7	ADO
17	ACTR3	ACP1	AEBP1
18	ADD1	ACSBG1	AHSG
19	ADD2	ACSL3	AJM1
20	ADO	ACSL4	ALB
21	AEBP1	ACTB	ALDH7A1
22	AHSG	ACTBL2	ALDOA
23	AJM1	ACTC1	ANK2
24	AKR1C3	ACTG1	ANXA1
25	ALB	ACTN1	ANXA2
26	ALDH7A1	ACTN4	ANXA5
27	ALDOA	ACTR10	AP1G1
28	AMPD3	ACTR1A	AP1M1
29	ANK2	ACTR1B	AP2A2
30	ANXA1	ACTR2	AP2M1
31	ANXA2	ACTR3	ARF3
32	ANXA5	ADD1	ARF4
33	AP1G1	ADD2	ARPC2
34	AP1M1	ADD3	ARPC3
35	AP2A2	ADGRL1	ARPC4
36	AP2M1	ADGRL2	ASS1
37	ARF3	ADGRL3	ATP1A2
38	ARF4	ADO	ATP1A3
39	ARID1A	ADRM1	ATP1B1
40	ARPC2	AEBP1	ATP5F1A
41	ARPC3	AFDN	ATP5F1B
42	ARPC4	AFG3L2	ATP5F1C
43	ASH1L	AGAP1	ATP5ME
44	ASS1	AGAP3	ATP5MF
45	ATAD3C	AGK	ATP5PO
46	ATP1A2	AGL	ATP6V1A
47	ATP1A3	AGPS	BANF1
48	ATP1B1	AGRN	BRK1
49	ATP5F1A	AHCY	C11orf98
50	ATP5F1B	AHCYL1	CALM1
51	ATP5F1C	AHSA1	CALR
52	ATP5ME	AHSG	CAMK2B
53	ATP5MF	AIMP2	CAMK2G
54	ATP5PO	AIP	CAND1
55	ATP6V1A	AJM1	CAPN1
56	ATRNL1	AK1	CAPZA1
57	BANF1	AK2	CAPZA2
58	BGN	AKAP12	CAPZB
59	BRK1	AKR1A1	CASD1
60	BUB1	AKR1B1	CASK
61	C11orf98	AKR1C1	CAT
62	C2CD3	AKR1C2	CCT2
63	CALM1	ALB	CCT3
64	CALR	ALDH1A1	CCT4
65	CAMK2B	ALDH7A1	CCT5
66	CAMK2G	ALDH9A1	CCT6A
67	CAND1	ALDOA	CCT7
68	CAPN1	ALDOC	CCT8
69	CAPZA1	AMPD2	CDC42
70	CAPZA2	AMPH	CDH2
71	CAPZB	ANK2	CDK5
72	CASD1	ANK3	CFL1
73	CASK	ANKFY1	CKB
74	CAT	ANKRD50	CLEC11A
75	CBLN4	ANXA1	CLTC
76	CCAR2	ANXA2	COL1A1
77	CCT2	ANXA5	COL1A2
78	CCT3	ANXA6	COPA
79	CCT4	AP1B1	COPB1
80	CCT5	AP1G1	CORO2B
81	CCT6A	AP1M1	COX7A2
82	CCT7	AP2A1	CPEB4
83	CCT8	AP2A2	CPS1
84	CDC42	AP2B1	CPT1A
85	CDH2	AP2M1	CRMP1
86	CDK5	AP2S1	CS
87	CEPT1	AP3B2	CTBP1
88	CFL1	AP3D1	CTNNB1
89	CHKA	AP3M1	CTNND1
90	CKB	APC	CTPS1
91	CLEC11A	APEH	CTTN
92	CLTC	APOE	CYFIP2
93	COL11A2	APP	DBN1
94	COL1A1	ARF3	DBT
95	COL1A2	ARF4	DCLK1
96	COPA	ARF5	DCX
97	COPB1	ARF6	DDX39A
98	CORO2B	ARFGAP1	DDX3X
99	COX7A2	ARHGAP12	DDX5
100	CPEB4	ARHGAP21	DHX9
101	CPS1	ARHGAP31	DLAT
102	CPT1A	ARHGAP35	DLG4
103	CRMP1	ARHGAP39	DNAJC6
104	CRYAB	ARHGDIA	DNM2
105	CS	ARHGEF7	DPYSL2
106	CSRP1	ARL6IP5	DPYSL3
107	CTBP1	ARL8A	DPYSL5
108	CTDP1	ARPC1A	DYNC1H1
109	CTNNB1	ARPC1B	DYNLL1
110	CTNND1	ARPC2	DYNLT1
111	CTPS1	ARPC3	EEF1A1
112	CTTN	ARPC4	EEF1A2
113	CYFIP2	ARPC5	EEF1G
114	DAB2IP	ARPC5L	EEF2
115	DBN1	ARVCF	EHD1
116	DBT	ASNS	EIF3B
117	DCLK1	ASS1	EIF4A1
118	DCX	ATAD1	EIF5A
119	DDX39A	ATAD3A	ENO1
120	DDX3X	ATAD3B	ENO2
121	DDX5	ATAT1	ENO3
122	DHX9	ATIC	EPB41L1
123	DLAT	ATL1	EPB41L3
124	DLG4	ATP1A1	ERH
125	DNAH1	ATP1A2	F10
126	DNAJC6	ATP1A3	FABP7
127	DNM2	ATP1B1	FARSA
128	DPYSL2	ATP1B3	FASN
129	DPYSL3	ATP2A2	FAU
130	DPYSL5	ATP2B1	FGB
131	DYNC1H1	ATP5F1A	FLNA
132	DYNLL1	ATP5F1B	FSCN1
133	DYNLT1	ATP5F1C	GANAB
134	EEF1A1	ATP5F1D	GAPDH
135	EEF1A2	ATP5ME	GARS1
136	EEF1G	ATP5MF	GDI1
137	EEF2	ATP5MG	GDI2
138	EHD1	ATP5MK	GFAP
139	EIF3B	ATP5PB	GLRX3
140	EIF4A1	ATP5PF	GLUD1
141	EIF5A	ATP5PO	GLUL
142	EMC3	ATP6AP1	GNAO1
143	ENO1	ATP6V0A1	GNB1
144	ENO2	ATP6V0C	GOT2
145	ENO3	ATP6V0D1	GPC1
146	EPB41L1	ATP6V1A	GPC2
147	EPB41L3	ATP6V1B2	GSN
148	ERH	ATP6V1C1	H1-0
149	F10	ATP6V1D	H1-2
150	F9	ATP6V1E1	H1-4
151	FABP7	ATP6V1H	H2AC4
152	FAM120A	ATP9A	H2AZ1
153	FAM120C	ATXN10	H2BC11
154	FARSA	ATXN2L	H2BC12
155	FASN	BANF1	H3C1
156	FAT4	BASP1	H4C1
157	FAU	BCAT1	HACD3
158	FGB	BCLAF1	HADHB
159	FLG2	BCR	HBA1
160	FLNA	BIN1	HBD
161	FSCN1	BLVRA	HELZ
162	GANAB	BOLA2	HK1
163	GAPDH	BRIX1	HNRNPA0
164	GARS1	BRK1	HNRNPA1
165	GDI1	BRSK1	HNRNPA2B1
166	GDI2	BSCL2	HNRNPC
167	GFAP	BSN	HNRNPD
168	GLRX3	BZW2	HNRNPH1
169	GLUD1	C11orf98	HNRNPK
170	GLUL	C2CD5	HNRNPL
171	GNAO1	CACNA2D1	HNRNPM
172	GNB1	CACNA2D2	HNRNPU
173	GNL3L	CAD	HSBP1
174	GOT2	CADM1	HSDL1
175	GPC1	CADPS	HSP90AA1
176	GPC2	CALB1	HSP90AB1
177	GSN	CALM1	HSP90AB4P
178	H1-0	CALR	HSP90B1
179	H1-2	CAMK2A	HSPA12A
180	H1-4	CAMK2B	HSPA1A
181	H2AC4	CAMK2D	HSPA5
182	H2AZ1	CAMK2G	HSPA8
183	H2BC11	CAMKV	HSPA9
184	H2BC12	CAMSAP2	HSPD1
185	H3C1	CAMSAP3	HSPE1
186	H4C1	CAND1	IDH2
187	HACD3	CANX	IGF2BP1
188	HADHB	CAP1	INA
189	HBA1	CAPN1	ITIH2
190	HBD	CAPN2	JUP
191	HELZ	CAPNS1	KIF5C
192	HK1	CAPZA1	KLC1
193	HNRNPA0	CAPZA2	KRT1
194	HNRNPA1	CAPZB	KRT10
195	HNRNPA2B1	CARM1	KRT14
196	HNRNPC	CARS1	KRT17
197	HNRNPD	CASD1	KRT18
198	HNRNPH1	CASK	KRT2
199	HNRNPK	CASKIN1	KRT5
200	HNRNPL	CASP3	KRT6A
201	HNRNPM	CAT	KRT6B
202	HNRNPU	CBR1	KRT7
203	HSBP1	CCDC6	KRT8
204	HSDL1	CCT2	KRT9
205	HSP90AA1	CCT3	L1CAM
206	HSP90AB1	CCT4	LAMB1
207	HSP90AB4P	CCT5	LASP1
208	HSP90B1	CCT6A	LDHA
209	HSPA12A	CCT7	LDHB
210	HSPA12B	CCT8	LMNA
211	HSPA1A	CDC42	LUC7L
212	HSPA5	CDC42BPB	LUC7L2
213	HSPA8	CDH2	LUC7L3
214	HSPA9	CDIPT	MACROH2A1
215	HSPD1	CDK5	MACROH2A2
216	HSPE1	CDS2	MAP1A
217	IDH2	CENPV	MAP1B
218	IGF2BP1	CEP170	MAP2
219	IGLV3-19	CFL1	MAP2K2
220	IL32	CHORDC1	MAP6
221	INA	CIP2A	MAPRE2
222	INCA1	CIRBP	MAPRE3
223	ITIH2	CISD1	MAPT
224	JUP	CKAP4	MATR3
225	KIF5C	CKAP5	MCCC1
226	KLC1	CKB	MCCC2
227	KPRP	CKMT1A	MDH1
228	KRT1	CLASP1	MDH2
229	KRT10	CLASP2	MGP
230	KRT14	CLCN6	MGST3
231	KRT16	CLEC11A	MIF
232	KRT17	CLIC1	MRPL12
233	KRT18	CLIC4	MT-ATP6
234	KRT2	CLTA	MT-CO2
235	KRT5	CLTB	MTCH2
236	KRT6A	CLTC	MTMR4
237	KRT6B	CMAS	MYH10
238	KRT7	CNDP2	MYH14
239	KRT72	CNN2	MYH9
240	KRT8	CNN3	MYL6
241	KRT9	CNP	MYL6B
242	L1CAM	CNRIP1	MYO18A
243	LAMB1	CNTFR	MYO1B
244	LASP1	CNTN1	MYO1C
245	LDHA	CNTNAP2	MYO1D
246	LDHB	COL1A1	MYO5A
247	LHX9	COL1A2	MYO6
248	LIMA1	COPA	NAPA
249	LMNA	COPB1	NCAM1
250	LRP1	COPS2	NCL
251	LUC7L	COPS3	NDUFA10
252	LUC7L2	COPS4	NDUFS3
253	LUC7L3	COPS5	NEFL
254	MACROH2A1	COPS6	NEFM
255	MACROH2A2	CORO1C	NIPSNAP1
256	MAP1A	CORO2A	NPEPPS
257	MAP1B	CORO2B	NPM1
258	MAP2	COTL1	NRXN1
259	MAP2K2	COX4I1	NRXN2
260	MAP3K9	COX5A	NSF
261	MAP6	COX5B	OMD
262	MAPRE2	COX6C	OXCT1
263	MAPRE3	COX7A2	PABPC1
264	MAPT	COX7A2L	PAFAH1B2
265	MATR3	CPEB4	PC
266	MCCC1	CPNE3	PCBP1
267	MCCC2	CPS1	PCBP2
268	MDH1	CPT1A	PCCA
269	MDH2	CRACD	PCCB
270	MGP	CRIP2	PCMT1
271	MGST3	CRKL	PDHB
272	MIF	CRMP1	PDIA3
273	MPC2	CS	PDIA6
274	MRPL12	CSDE1	PFKL
275	MRPL16	CSE1L	PFKM
276	MT-ATP6	CSNK1D	PFN1
277	MT-CO2	CSNK2A1	PFN2
278	MTCH2	CSNK2A2	PGK1
279	MTMR4	CTBP1	PGLS
280	MYH10	CTNNA1	PGM2L1
281	MYH14	CTNNA2	PHB2
282	MYH9	CTNNB1	PHGDH
283	MYL6	CTNND1	PKM
284	MYL6B	CTNND2	PKP4
285	MYO18A	CTPS1	PLD3
286	MYO1B	CTSD	PLEC
287	MYO1C	CTTN	POSTN
288	MYO1D	CUL3	PPIA
289	MYO5A	CUL5	PPP2R1A
290	MYO6	CUTA	PRDX1
291	NAPA	CX3CR1	PRDX2
292	NASP	CXADR	PRDX5
293	NCAM1	CYB5R3	PRDX6
294	NCL	CYFIP1	PRKACA
295	NDUFA10	CYFIP2	PRKACB
296	NDUFS3	CYLD	PRKAR2B
297	NEFL	CYRIA	PRKCB
298	NEFM	DAAM1	PRKDC
299	NIPSNAP1	DAGLB	PROC
300	NME2P1	DARS1	PRPS2
301	NOL6	DBN1	PRRC2A
302	NPEPPS	DBNL	PRSS1
303	NPHS1	DBT	PRSS3
304	NPM1	DCAF7	PSMA2
305	NRXN1	DCLK1	PSMB2
306	NRXN2	DCLK2	PSMC1
307	NSF	DCTN1	PSMD3
308	OMD	DCTN2	PTMA
309	OR4X1	DCTN3	PTN
310	OVCH1	DCTN4	PYGB
311	OXCT1	DCX	RAB10
312	PABPC1	DDAH1	RAB14
313	PAFAH1B2	DDAH2	RAB18
314	PC	DDOST	RAB2A
315	PCBP1	DDX1	RAB3A
316	PCBP2	DDX17	RAB5A
317	PCCA	DDX39A	RAB6A
318	PCCB	DDX39B	RAB7A
319	PCMT1	DDX3X	RAC3
320	PDHB	DDX5	RACK1
321	PDIA3	DDX6	RAE1
322	PDIA6	DERL1	RAN
323	PFKL	DHX38	RBM14
324	PFKM	DHX9	RBM39
325	PFN1	DIRAS1	RBMX
326	PFN2	DLAT	RBP1
327	PGK1	DLG3	RPL10
328	PGLS	DLG4	RPL11
329	PGM2L1	DLGAP4	RPL13
330	PHB2	DLST	RPL13A
331	PHGDH	DMXL2	RPL14
332	PKM	DNAJA1	RPL18
333	PKP4	DNAJB6	RPL18A
334	PLD3	DNAJC6	RPL21
335	PLEC	DNM1	RPL22
336	POSTN	DNM1L	RPL23
337	POU2F1	DNM2	RPL23A
338	PPIA	DNM3	RPL24
339	PPP1CC	DOCK3	RPL26
340	PPP2CB	DOCK7	RPL27
341	PPP2R1A	DOP1A	RPL27A
342	PRDX1	DPYSL2	RPL28
343	PRDX2	DPYSL3	RPL3
344	PRDX5	DPYSL4	RPL30
345	PRDX6	DPYSL5	RPL31
346	PRKACA	DST	RPL32
347	PRKACB	DSTN	RPL34
348	PRKAR2B	DYNC1H1	RPL35
349	PRKCB	DYNC1LI1	RPL37A
350	PRKDC	DYNC1LI2	RPL38
351	PROC	DYNLL1	RPL39
352	PRPS2	DYNLL2	RPL4
353	PRRC2A	DYNLRB1	RPL7A
354	PRSS1	DYNLT1	RPL8
355	PRSS3	ECH1	RPL9
356	PSMA2	EEF1A1	RPLP0
357	PSMB2	EEF1A2	RPLP2
358	PSMC1	EEF1B2	RPS10
359	PSMD3	EEF1D	RPS11
360	PTMA	EEF1E1	RPS13
361	PTN	EEF1G	RPS14
362	PUM1	EEF2	RPS15A
363	PYGB	EHD1	RPS16
364	RAB10	EHD3	RPS17
365	RAB14	EIF1AY	RPS18
366	RAB18	EIF2B3	RPS2
367	RAB2A	EIF2S3	RPS23
368	RAB3A	EIF3A	RPS24
369	RAB3D	EIF3B	RPS25
370	RAB5A	EIF3CL	RPS26
371	RAB6A	EIF3D	RPS27A
372	RAB7A	EIF3F	RPS29
373	RAC3	EIF3I	RPS3
374	RACK1	EIF3J	RPS3A
375	RAE1	EIF3L	RPS4X
376	RAN	EIF4A1	RPS5
377	RAP1BL	EIF4A2	RPS6
378	RBM14	EIF4A3	RPS7
379	RBM39	EIF4G2	RPS8
380	RBMX	EIF4H	RPS9
381	RBP1	EIF5	RRP1
382	RP1L1	EIF5A	RTCA
383	RPL10	ELAVL1	RTN1
384	RPL11	ELAVL2	RTN3
385	RPL13	ELAVL4	RTN4
386	RPL13A	ELOB	RUFY3
387	RPL14	EMC1	S100A11
388	RPL18	EMD	S100A4
389	RPL18A	ENO1	S100A6
390	RPL19	ENO2	SDC3
391	RPL21	ENO3	SEMA3G
392	RPL22	EPB41L1	SEMA5A
393	RPL23	EPB41L3	SEPTIN6
394	RPL23A	EPHB1	SERPINE2
395	RPL24	EPHB2	SFPQ
396	RPL26	EPRS1	SFXN1
397	RPL27	EPS15L1	SFXN3
398	RPL27A	ERC1	SLC1A3
399	RPL28	ERC2	SLC25A1
400	RPL3	ERH	SLC25A11
401	RPL30	ERLIN2	SLC25A12
402	RPL31	ERP29	SLC25A13
403	RPL32	ESD	SLC25A3
404	RPL34	ESYT1	SLC25A4
405	RPL35	ETFA	SLC25A5
406	RPL37A	ETFB	SLC25A6
407	RPL38	EXOC2	SLC27A4
408	RPL39	EXOC3	SLC2A1
409	RPL4	EXOC4	SLC3A2
410	RPL7A	EXOC5	SNCA
411	RPL8	EXOC7	SNRPE
412	RPL9	F10	SORBS2
413	RPLP0	F2	SPARC
414	RPLP2	FABP5	SPP2
415	RPS10	FABP7	SPTAN1
416	RPS11	FADS2	SPTBN1
417	RPS13	FAM171A2	SRCIN1
418	RPS14	FARP1	SRSF3
419	RPS15	FARSA	STMN1
420	RPS15A	FARSB	STXBP1
421	RPS16	FASN	SURF4
422	RPS17	FAT3	SYN1
423	RPS18	FAU	SYN2
424	RPS2	FBL	SYNGR3
425	RPS23	FBLL1	SYP
426	RPS24	FBN2	TANC2
427	RPS25	FBXO30	TARS1
428	RPS26	FBXO41	TCP1
429	RPS27A	FDPS	TECR
430	RPS29	FER1L4	THBS1
431	RPS3	FGB	TKT
432	RPS3A	FH	TMEFF1
433	RPS4X	FHL1	TMEFF2
434	RPS5	FIBP	TMEM33
435	RPS6	FKBP1A	TMOD2
436	RPS7	FKBP4	TNPO1
437	RPS8	FLII	TPI1
438	RPS9	FLNA	TPM3
439	RPSA2	FLOT1	TRIM28
440	RRP1	FLOT2	TUBA1B
441	RTCA	FMR1	TUBA3C
442	RTN1	FSCN1	TUBAL3
443	RTN3	FSD1	TUBB
444	RTN4	FSD1L	TUBB2A
445	RUFY3	FTO	TUBB2B
446	S100A11	FUBP1	TUBB3
447	S100A4	FUS	TUBB4A
448	S100A6	FXR1	TUBB4B
449	SCN11A	FYN	TUBB6
450	SDC3	G3BP2	TUFM
451	SEMA3G	GABARAPL2	TXN
452	SEMA5A	GABBR1	U2AF2
453	SEPTIN6	GABRA3	UBA1
454	SERPINE2	GABRB3	UCHL1
455	SERPINF1	GAN	UQCRC2
456	SET	GANAB	USP5
457	SFPQ	GAP43	VAT1L
458	SFXN1	GAPDH	VCP
459	SFXN3	GAPVD1	VDAC1
460	SLC17A7	GARS1	VDAC2
461	SLC1A3	GART	VDAC3
462	SLC25A1	GCLC	VIM
463	SLC25A11	GCN1	VTA1
464	SLC25A12	GDAP1	WDR37
465	SLC25A13	GDAP1L1	WDR47
466	SLC25A18	GDI1	XPO1
467	SLC25A3	GDI2	XRCC6
468	SLC25A4	GEMIN7	YWHAB
469	SLC25A5	GET3	YWHAE
470	SLC25A6	GFAP	YWHAQ
471	SLC27A4	GFPT1	YWHAZ
472	SLC2A1	GIT1
473	SLC3A2	GJA1
474	SNCA	GLO1
475	SNRPB	GLOD4
476	SNRPE	GLRX3
477	SORBS2	GLUD1
478	SPARC	GLUL
479	SPATA7	GNA11
480	SPP2	GNAI1
481	SPTAN1	GNAI2
482	SPTBN1	GNAI3
483	SRCIN1	GNAO1
484	SRSF3	GNAQ
485	STMN1	GNAS
486	STXBP1	GNAZ
487	SURF4	GNB1
488	SYN1	GNB2
489	SYN2	GNB5
490	SYNGR3	GNG2
491	SYP	GOPC
492	TANC2	GOT1
493	TARS1	GOT2
494	TCP1	GPC1
495	TECR	GPC2
496	TEX9	GPC6
497	TFRC	GPHN
498	THBS1	GPI
499	TKT	GPM6A
500	TMEFF1	GPRIN1
501	TMEFF2	GPRIN3
502	TMEM33	GPS1
503	TMOD2	GPSM1
504	TNPO1	GPX4
505	TPI1	GRAMD1A
506	TPM2	GRHPR
507	TPM3	GRIA4
508	TPR	GRIP1
509	TRIM28	GSK3A
510	TUBA1B	GSK3B
511	TUBA3C	GSN
512	TUBAL3	GSPT1
513	TUBB	GSPT2
514	TUBB2A	GSR
515	TUBB2B	GSTA1
516	TUBB3	GSTA3
517	TUBB4A	GSTM3
518	TUBB4B	GSTP1
519	TUBB6	H1-0
520	TUFM	H1-10
521	TXN	H1-2
522	U2AF2	H1-4
523	UBA1	H2AC4
524	UCHL1	H2AZ1
525	UMODL1	H2BC11
526	UQCRC2	H2BC12
527	USP5	H3-7
528	VAT1L	H3C1
529	VCP	H4C1
530	VDAC1	HACD3
531	VDAC2	HADHB
532	VDAC3	HAS1
533	VIM	HBA1
534	VTA1	HBD
535	WDR37	HDAC1
536	WDR47	HDAC6
537	XIRP1	HECTD4
538	XPO1	HELZ
539	XRCC5	HERC2
540	XRCC6	HGS
541	YWHAB	HINT1
542	YWHAE	HINT3
543	YWHAQ	HIP1
544	YWHAZ	HK1
545	ZNF770	HLCS
546		HNRNPA0
547		HNRNPA1
548		HNRNPA2B1
549		HNRNPA3
550		HNRNPC
551		HNRNPD
552		HNRNPDL
553		HNRNPH1
554		HNRNPH2
555		HNRNPH3
556		HNRNPK
557		HNRNPL
558		HNRNPLL
559		HNRNPM
560		HNRNPR
561		HNRNPU
562		HNRNPUL2
563		HPCAL1
564		HPRT1
565		HRAS
566		HSBP1
567		HSD17B10
568		HSD17B12
569		HSDL1
570		HSP90AA1
571		HSP90AB1
572		HSP90AB4P
573		HSP90B1
574		HSPA12A
575		HSPA1A
576		HSPA4
577		HSPA4L
578		HSPA5
579		HSPA8
580		HSPA9
581		HSPB1
582		HSPD1
583		HSPE1
584		HSPH1
585		HTRA1
586		HUWE1
587		HYOU1
588		IARS1
589		IDH1
590		IDH2
591		IDH3A
592		IDH3G
593		IGF2BP1
594		IGF2BP3
595		ILF2
596		ILF3
597		IMMT
598		IMPDH2
599		INA
600		INPP4A
601		IPO5
602		IPO7
603		IPO9
604		IQCA1L
605		IQSEC1
606		IRGQ
607		ISLR2
608		ISYNA1
609		ITIH2
610		ITIH3
611		ITSN1
612		JPT1
613		JUP
614		KATNAL2
615		KATNB1
616		KBTBD11
617		KCNA2
618		KCTD12
619		KCTD15
620		KCTD8
621		KDELR1
622		KHSRP
623		KIAA1549
624		KIDINS220
625		KIF15
626		KIF1A
627		KIF21A
628		KIF21B
629		KIF2A
630		KIF3A
631		KIF3C
632		KIF5A
633		KIF5B
634		KIF5C
635		KIFAP3
636		KIT
637		KLC1
638		KLC2
639		KPNA3
640		KPNB1
641		KRT1
642		KRT10
643		KRT14
644		KRT17
645		KRT18
646		KRT2
647		KRT5
648		KRT6A
649		KRT6B
650		KRT7
651		KRT8
652		KRT9
653		KSR1
654		KYNU
655		L1CAM
656		LAMA1
657		LAMB1
658		LAMC1
659		LANCL1
660		LANCL2
661		LARP1
662		LARS1
663		LASP1
664		LCMT1
665		LDHA
666		LDHB
667		LIMCH1
668		LIN28A
669		LIN7A
670		LIN7C
671		LINGO1
672		LMNA
673		LMNB1
674		LPCAT1
675		LRRC40
676		LRRC47
677		LRRC4B
678		LUC7L
679		LUC7L2
680		LUC7L3
681		LY6H
682		MACF1
683		MACROH2A1
684		MACROH2A2
685		MADD
686		MAGEA4
687		MAGI1
688		MAGI2
689		MAGI3
690		MAP1A
691		MAP1B
692		MAP1LC3A
693		MAP1LC3B2
694		MAP2
695		MAP2K2
696		MAP2K4
697		MAP3K5
698		MAP4
699		MAP4K4
700		MAP6
701		MAP7D1
702		MAPK1
703		MAPK15
704		MAPK1IP1L
705		MAPK8IP3
706		MAPK9
707		MAPRE1
708		MAPRE2
709		MAPRE3
710		MAPT
711		MARCKS
712		MARCKSL1
713		MARK1
714		MARK3
715		MARS1
716		MAST1
717		MAT2A
718		MATR3
719		MCCC1
720		MCCC2
721		MCOLN3
722		MDH1
723		MDH2
724		MEST
725		MGP
726		MGST3
727		MIF
728		MON2
729		MPP2
730		MPP3
731		MRPL12
732		MSI1
733		MSI2
734		MT-ATP6
735		MT-CO2
736		MT-ND1
737		MTCH2
738		MTFR1L
739		MTHFD1
740		MTMR4
741		MTO1
742		MTPN
743		MVK
744		MYCBP2
745		MYEF2
746		MYH10
747		MYH11
748		MYH14
749		MYH9
750		MYL12B
751		MYL6
752		MYL6B
753		MYL9
754		MYO18A
755		MYO1B
756		MYO1C
757		MYO1D
758		MYO1E
759		MYO1F
760		MYO5A
761		MYO5B
762		MYO6
763		NAGK
764		NAMPT
765		NAP1L1
766		NAPA
767		NAPB
768		NAPG
769		NARS1
770		NBEA
771		NCALD
772		NCAM1
773		NCDN
774		NCKAP1
775		NCL
776		NDEL1
777		NDUFA10
778		NDUFA13
779		NDUFA4
780		NDUFA9
781		NDUFS2
782		NDUFS3
783		NDUFS6
784		NDUFV2
785		NEB
786		NECAB2
787		NEDD4L
788		NEFH
789		NEFL
790		NEFM
791		NEGR1
792		NEO1
793		NES
794		NEURL4
795		NFASC
796		NID1
797		NIPSNAP1
798		NLGN4X
799		NME1
800		NME2
801		NNT
802		NOL7
803		NONO
804		NOP56
805		NOP58
806		NOS3
807		NPEPPS
808		NPM1
809		NRAS
810		NRBP1
811		NRXN1
812		NRXN2
813		NRXN3
814		NSF
815		NSFL1C
816		NT5DC2
817		NTM
818		NTPCR
819		NUBP2
820		NUDT3
821		NUP214
822		NUP62
823		NUP85
824		NUP98
825		NUTF2
826		OGA
827		OGT
828		OLA1
829		OLFM3
830		OMD
831		OPA1
832		OSBPL8
833		OTUB1
834		OXCT1
835		P4HB
836		PABPC1
837		PABPC4
838		PACS1
839		PACS2
840		PAFAH1B1
841		PAFAH1B2
842		PAFAH1B3
843		PAICS
844		PAIP1
845		PAK1
846		PAK2
847		PAK5
848		PALM
849		PANK4
850		PANX2
851		PARK7
852		PBDC1
853		PC
854		PCBP1
855		PCBP2
856		PCCA
857		PCCB
858		PCDH1
859		PCDH10
860		PCDHA7
861		PCDHB15
862		PCK2
863		PCLO
864		PCMT1
865		PCP4
866		PDCD5
867		PDCD6IP
868		PDE2A
869		PDE4D
870		PDE8B
871		PDHA1
872		PDHB
873		PDIA3
874		PDIA6
875		PDXK
876		PEBP1
877		PEF1
878		PFDN1
879		PFDN2
880		PFDN5
881		PFKL
882		PFKM
883		PFKP
884		PFN1
885		PFN2
886		PGAM1
887		PGD
888		PGK1
889		PGLS
890		PGM2L1
891		PGRMC1
892		PHB1
893		PHB2
894		PHGDH
895		PHYHIPL
896		PI4KA
897		PICALM
898		PIKFYVE
899		PIN1
900		PIP4K2B
901		PIP5K1C
902		PITHD1
903		PITPNM1
904		PITPNM2
905		PKM
906		PKP4
907		PLCB1
908		PLCG1
909		PLD3
910		PLEC
911		PLEKHA5
912		PLPPR1
913		PLPPR3
914		PLXNA1
915		PNP
916		PNPLA6
917		POR
918		POSTN
919		POTEF
920		PPA1
921		PPFIA2
922		PPFIA3
923		PPIA
924		PPIB
925		PPIP5K2
926		PPM1E
927		PPME1
928		PPP1CA
929		PPP1CB
930		PPP1R12A
931		PPP1R7
932		PPP1R9A
933		PPP1R9B
934		PPP2CA
935		PPP2R1A
936		PPP2R5D
937		PPP2R5E
938		PPP3CA
939		PPP3CB
940		PRAF2
941		PRDX1
942		PRDX2
943		PRDX3
944		PRDX4
945		PRDX5
946		PRDX6
947		PREP
948		PRKACA
949		PRKACB
950		PRKAR2A
951		PRKAR2B
952		PRKCA
953		PRKCB
954		PRKDC
955		PRKRA
956		PRMT1
957		PRMT5
958		PROC
959		PRPH
960		PRPS2
961		PRR36
962		PRRC2A
963		PRRC2B
964		PRRT2
965		PRSS1
966		PRSS3
967		PRXL2B
968		PSMA1
969		PSMA2
970		PSMA3
971		PSMA4
972		PSMA6
973		PSMA7
974		PSMB1
975		PSMB2
976		PSMB3
977		PSMB4
978		PSMC1
979		PSMC2
980		PSMC3
981		PSMC4
982		PSMC5
983		PSMC6
984		PSMD1
985		PSMD11
986		PSMD2
987		PSMD3
988		PSMD6
989		PSMD7
990		PSMD8
991		PSME1
992		PTDSS1
993		PTGES3
994		PTMA
995		PTN
996		PTPA
997		PTPN11
998		PTPN23
999		PTPN9
1000		PTPRD
1001		PTPRS
1002		PURA
1003		PXDN
1004		PYGB
1005		QDPR
1006		RAB10
1007		RAB11A
1008		RAB14
1009		RAB18
1010		RAB1A
1011		RAB1B
1012		RAB21
1013		RAB2A
1014		RAB33A
1015		RAB35
1016		RAB39A
1017		RAB3A
1018		RAB3B
1019		RAB3C
1020		RAB3GAP2
1021		RAB4A
1022		RAB5A
1023		RAB5B
1024		RAB5C
1025		RAB6A
1026		RAB6B
1027		RAB7A
1028		RAB8B
1029		RABEP1
1030		RABGAP1
1031		RABGEF1
1032		RABL6
1033		RAC1
1034		RAC3
1035		RACK1
1036		RAD23B
1037		RAE1
1038		RAF1
1039		RALA
1040		RALGAPA1
1041		RALY
1042		RAN
1043		RANBP6
1044		RAP1B
1045		RAP1GDS1
1046		RAP2A
1047		RAPGEF2
1048		RAPGEF4
1049		RAPH1
1050		RARS1
1051		RASA1
1052		RBFOX2
1053		RBM14
1054		RBM39
1055		RBMX
1056		RBP1
1057		RCN2
1058		RDH11
1059		RDX
1060		RELCH
1061		RHOA
1062		RHOB
1063		RHOC
1064		RIMS1
1065		RNH1
1066		RO60
1067		ROBO1
1068		ROBO2
1069		ROGDI
1070		RPL10
1071		RPL10A
1072		RPL11
1073		RPL12
1074		RPL13
1075		RPL13A
1076		RPL14
1077		RPL15
1078		RPL17
1079		RPL18
1080		RPL18A
1081		RPL21
1082		RPL22
1083		RPL23
1084		RPL23A
1085		RPL24
1086		RPL26
1087		RPL27
1088		RPL27A
1089		RPL28
1090		RPL29
1091		RPL3
1092		RPL30
1093		RPL31
1094		RPL32
1095		RPL34
1096		RPL35
1097		RPL36
1098		RPL36A
1099		RPL37A
1100		RPL38
1101		RPL39
1102		RPL4
1103		RPL5
1104		RPL6
1105		RPL7
1106		RPL7A
1107		RPL8
1108		RPL9
1109		RPLP0
1110		RPLP1
1111		RPLP2
1112		RPN1
1113		RPN2
1114		RPS10
1115		RPS11
1116		RPS12
1117		RPS13
1118		RPS14
1119		RPS15A
1120		RPS16
1121		RPS17
1122		RPS18
1123		RPS19
1124		RPS2
1125		RPS20
1126		RPS23
1127		RPS24
1128		RPS25
1129		RPS26
1130		RPS27
1131		RPS27A
1132		RPS29
1133		RPS3
1134		RPS3A
1135		RPS4X
1136		RPS5
1137		RPS6
1138		RPS6KA3
1139		RPS7
1140		RPS8
1141		RPS9
1142		RPSA
1143		RRAS2
1144		RRP1
1145		RSL1D1
1146		RTCA
1147		RTCB
1148		RTN1
1149		RTN3
1150		RTN4
1151		RTRAF
1152		RUFY3
1153		RUVBL1
1154		RUVBL2
1155		S100A11
1156		S100A4
1157		S100A6
1158		S100B
1159		SACM1L
1160		SARDH
1161		SARM1
1162		SARS1
1163		SBF1
1164		SBF2
1165		SCAMP1
1166		SCAMP3
1167		SCAMP5
1168		SCCPDH
1169		SCRN1
1170		SDC3
1171		SDC4
1172		SEC23A
1173		SEC24A
1174		SEC31A
1175		SEMA3G
1176		SEMA5A
1177		SEPTIN11
1178		SEPTIN2
1179		SEPTIN3
1180		SEPTIN4
1181		SEPTIN5
1182		SEPTIN6
1183		SEPTIN7
1184		SEPTIN9
1185		SERPINE2
1186		SERPINH1
1187		SERPINI2
1188		SESTD1
1189		SFPQ
1190		SFXN1
1191		SFXN3
1192		SFXN5
1193		SH3BGRL
1194		SH3BGRL2
1195		SH3GLB1
1196		SH3GLB2
1197		SH3PXD2B
1198		SHANK3
1199		SHTN1
1200		SIK3
1201		SIPA1L2
1202		SKIC2
1203		SLC17A6
1204		SLC1A2
1205		SLC1A3
1206		SLC22A11
1207		SLC25A1
1208		SLC25A11
1209		SLC25A12
1210		SLC25A13
1211		SLC25A22
1212		SLC25A3
1213		SLC25A4
1214		SLC25A5
1215		SLC25A6
1216		SLC27A4
1217		SLC2A1
1218		SLC2A3
1219		SLC3A2
1220		SLC4A8
1221		SLC7A5
1222		SLIT3
1223		SMAP1
1224		SMAP2
1225		SMS
1226		SNAP25
1227		SNAP91
1228		SNCA
1229		SNCB
1230		SNCG
1231		SND1
1232		SNPH
1233		SNRPD1
1234		SNRPD2
1235		SNRPD3
1236		SNRPE
1237		SNX30
1238		SNX4
1239		SOGA3
1240		SORBS1
1241		SORBS2
1242		SPAG9
1243		SPARC
1244		SPCS2
1245		SPIRE1
1246		SPOCK1
1247		SPP2
1248		SPTAN1
1249		SPTBN1
1250		SPTBN2
1251		SRC
1252		SRCIN1
1253		SRGAP2
1254		SRGAP3
1255		SRI
1256		SRPRB
1257		SRR
1258		SRSF1
1259		SRSF3
1260		SRSF4
1261		SSR4
1262		ST13
1263		STAM
1264		STIP1
1265		STK39
1266		STMN1
1267		STMN2
1268		STRAP
1269		STRN3
1270		STUB1
1271		STX12
1272		STX1B
1273		STX7
1274		STXBP1
1275		SUCLA2
1276		SUCLG1
1277		SUGT1
1278		SUMO3
1279		SURF4
1280		SV2A
1281		SYN1
1282		SYN2
1283		SYNCRIP
1284		SYNGR1
1285		SYNGR3
1286		SYNJ1
1287		SYNM
1288		SYP
1289		SYT1
1290		SYT2
1291		SYT3
1292		SYT6
1293		SYT7
1294		TAGLN3
1295		TANC2
1296		TARDBP
1297		TARS1
1298		TBC1D17
1299		TBC1D24
1300		TBCA
1301		TBCB
1302		TBCD
1303		TCP1
1304		TECR
1305		TEKT2
1306		TFG
1307		THBS1
1308		THY1
1309		TIMM44
1310		TIPRL
1311		TKT
1312		TLN2
1313		TMED10
1314		TMED2
1315		TMED9
1316		TMEFF1
1317		TMEFF2
1318		TMEM33
1319		TMOD2
1320		TMOD3
1321		TMSB10
1322		TMSB4X
1323		TMX4
1324		TNKS1BP1
1325		TNNT1
1326		TNPO1
1327		TNPO2
1328		TOM1L2
1329		TOMM40
1330		TOMM70
1331		TPD52
1332		TPI1
1333		TPM1
1334		TPM3
1335		TPM4
1336		TPPP
1337		TPT1
1338		TRA2A
1339		TRA2B
1340		TRIM2
1341		TRIM28
1342		TRIM3
1343		TRIO
1344		TSG101
1345		TSN
1346		TSPYL1
1347		TTN
1348		TUBA1B
1349		TUBA3C
1350		TUBA4A
1351		TUBA8
1352		TUBAL3
1353		TUBB
1354		TUBB2A
1355		TUBB2B
1356		TUBB3
1357		TUBB4A
1358		TUBB4B
1359		TUBB6
1360		TUFM
1361		TWF1
1362		TXN
1363		TXNL1
1364		TXNRD1
1365		U2AF1
1366		U2AF2
1367		UBA1
1368		UBA3
1369		UBA6
1370		UBE2D3
1371		UBE2M
1372		UBE2N
1373		UBE2O
1374		UBE2V2
1375		UBFD1
1376		UBQLN2
1377		UBR4
1378		UCHL1
1379		UGP2
1380		UNC13B
1381		UPF1
1382		UQCRC2
1383		USP14
1384		USP15
1385		USP24
1386		USP47
1387		USP5
1388		USP9X
1389		VAMP2
1390		VANGL2
1391		VAPA
1392		VAT1
1393		VAT1L
1394		VBP1
1395		VCAM1
1396		VCP
1397		VDAC1
1398		VDAC2
1399		VDAC3
1400		VIM
1401		VPS26A
1402		VPS26B
1403		VPS29
1404		VPS33A
1405		VPS33B
1406		VPS35
1407		VPS4B
1408		VTA1
1409		VTN
1410		VWA5A
1411		WARS1
1412		WASF1
1413		WASF3
1414		WBP2
1415		WDR1
1416		WDR37
1417		WDR47
1418		WDR7
1419		WDR77
1420		WNK2
1421		WNK3
1422		XPNPEP1
1423		XPO1
1424		XPO7
1425		XPOT
1426		XPR1
1427		XRCC6
1428		YARS1
1429		YBX1
1430		YKT6
1431		YWHAB
1432		YWHAE
1433		YWHAG
1434		YWHAH
1435		YWHAQ
1436		YWHAZ
